# The *Shewanella oneidensis* Fic enzyme SoFic targets the switch-I region of EF-Tu for AMPylation

**DOI:** 10.64898/2026.07.09.737422

**Authors:** Svenja Runge, Vivian Pogenberg, Alexander Baumgart, Bente Siebels, Hartmut Schlüter, Michael Hecht-Bucher, Aymelt Itzen

**Author notes:** Corresponding Author. (AI.).

## Abstract

Fic enzymes mediate diverse post-translational modifications, including adenosine monophosphate (AMP) transfer and removal, referred to as AMPylation and deAMPylation, respectively. We identified the prokaryotic translation elongation factor Tu (EF-Tu) as an AMPylation target of the Fic enzyme SoFic. SoFic can constitutively reverse EF-Tu modification via deAMPylation whereas AMPylation depends on SoFic homodimerization. The complex crystal structure between SoFic and EF-Tu confirms a conserved target binding mode across evolutionary distant Fic enzymes. AMPylation disrupts EF-Tu’s regulatory switch-I region, causing translational inhibition. SoFic furthermore binds to its promotor DNA, suggesting a dual function as transcriptional and translational regulator in bacterial cells. Together, our structural and biochemical data provide valuable insights into the functional and regulatory diversity of Fic enzymes.

## Supplementary material for "The *Shewanella oneidensis* Fic enzyme SoFic targets the switch-I region of EF-Tu for AMPylation": Data File 1

### Sheet: E. coli K12 proteome 40-50kDa
>sp|P00370|DHE4_ECOLI NADP-specific glutamate dehydrogenase OS=Escherichia coli (strain K12) OX=83333 GN=gdhA PE=1 SV=1
MDQTYSLESFLNHVQKRDPNQTEFAQAVREVMTTLWPFLEQNPKYRQMSLLERLVEPERV
IQFRVVWVDDRNQIQVNRAWRVQFSSAIGPYKGGMRFHPSVNLSILKFLGFEQTFKNALT
TLPMGGGKGGSDFDPKGKSEGEVMRFCQALMTELYRHLGADTDVPAGDIGVGGREVGFMA
GMMKKLSNNTACVFTGKGLSFGGSLIRPEATGYGLVYFTEAMLKRHGMGFEGMRVSVSGS
GNVAQYAIEKAMEFGARVITASDSSGTVVDESGFTKEKLARLIEIKASRDGRVADYAKEF
GLVYLEGQQPWSLPVDIALPCATQNELDVDAAHQLIANGVKAVAEGANMPTTIEATELFQ
QAGVLFAPGKAANAGGVATSGLEMAQNAARLGWKAEKVDARLHHIMLDIHHACVEHGGEG
EQTNYVQGANIAGFVKVADAMLAQGVI
>sp|P00393|NDH_ECOLI Type II NADH:quinone oxidoreductase OS=Escherichia coli (strain K12) OX=83333 GN=ndh PE=1 SV=2
MTTPLKKIVIVGGGAGGLEMATQLGHKLGRKKKAKITLVDRNHSHLWKPLLHEVATGSLD
EGVDALSYLAHARNHGFQFQLGSVIDIDREAKTITIAELRDEKGELLVPERKIAYDTLVM
ALGSTSNDFNTPGVKENCIFLDNPHQARRFHQEMLNLFLKYSANLGANGKVNIAIVGGGA
TGVELSAELHNAVKQLHSYGYKGLTNEALNVTLVEAGERILPALPPRISAAAHNELTKLG
VRVLTQTMVTSADEGGLHTKDGEYIEADLMVWAAGIKAPDFLKDIGGLETNRINQLVVEP
TLQTTRDPDIYAIGDCASCPRPEGGFVPPRAQAAHQMATCAMNNILAQMNGKPLKNYQYK
DHGSLVSLSNFSTVGSLMGNLTRGSMMIEGRIARFVYISLYRMHQIALHGYFKTGLMMLV
GSINRVIRPRLKLH
>sp|P00509|AAT_ECOLI Aspartate aminotransferase OS=Escherichia coli (strain K12) OX=83333 GN=aspC PE=1 SV=1
MFENITAAPADPILGLADLFRADERPGKINLGIGVYKDETGKTPVLTSVKKAEQYLLENE
TTKNYLGIDGIPEFGRCTQELLFGKGSALINDKRARTAQTPGGTGALRVAADFLAKNTSV
KRVWVSNPSWPNHKSVFNSAGLEVREYAYYDAENHTLDFDALINSLNEAQAGDVVLFHGC
CHNPTGIDPTLEQWQTLAQLSVEKGWLPLFDFAYQGFARGLEEDAEGLRAFAAMHKELIV
ASSYSKNFGLYNERVGACTLVAADSETVDRAFSQMKAAIRANYSNPPAHGASVVATILSN
DALRAIWEQELTDMRQRIQRMRQLFVNTLQEKGANRDFSFIIKQNGMFSFSGLTKEQVLR
LREEFGVYAVASGRVNVAGMTPDNMAPLCEAIVAVL
>sp|P00634|PPB_ECOLI Alkaline phosphatase OS=Escherichia coli (strain K12) OX=83333 GN=phoA PE=1 SV=1
MKQSTIALALLPLLFTPVTKARTPEMPVLENRAAQGDITAPGGARRLTGDQTAALRDSLS
DKPAKNIILLIGDGMGDSEITAARNYAEGAGGFFKGIDALPLTGQYTHYALNKKTGKPDY
VTDSAASATAWSTGVKTYNGALGVDIHEKDHPTILEMAKAAGLATGNVSTAELQDATPAA
LVAHVTSRKCYGPSATSEKCPGNALEKGGKGSITEQLLNARADVTLGGGAKTFAETATAG
EWQGKTLREQAQARGYQLVSDAASLNSVTEANQQKPLLGLFADGNMPVRWLGPKATYHGN
IDKPAVTCTPNPQRNDSVPTLAQMTDKAIELLSKNEKGFFLQVEGASIDKQDHAANPCGQ
IGETVDLDEAVQRALEFAKKEGNTLVIVTADHAHASQIVAPDTKAPGLTQALNTKDGAVM
VMSYGNSEEDSQEHTGSQLRIAAYGPHAANVVGLTDQTDLFYTMKAALGLK
>sp|P00811|AMPC_ECOLI Beta-lactamase OS=Escherichia coli (strain K12) OX=83333 GN=ampC PE=1 SV=1
MFKTTLCALLITASCSTFAAPQQINDIVHRTITPLIEQQKIPGMAVAVIYQGKPYYFTWG
YADIAKKQPVTQQTLFELGSVSKTFTGVLGGDAIARGEIKLSDPTTKYWPELTAKQWNGI
TLLHLATYTAGGLPLQVPDEVKSSSDLLRFYQNWQPAWAPGTQRLYANSSIGLFGALAVK
PSGLSFEQAMQTRVFQPLKLNHTWINVPPAEEKNYAWGYREGKAVHVSPGALDAEAYGVK
STIEDMARWVQSNLKPLDINEKTLQQGIQLAQSRYWQTGDMYQGLGWEMLDWPVNPDSII
NGSDNKIALAARPVKAITPPTPAVRASWVHKTGATGGFGSYVAFIPEKELGIVMLANKNY
PNPARVDAAWQILNALQ
>sp|P00861|DCDA_ECOLI Diaminopimelate decarboxylase OS=Escherichia coli (strain K12) OX=83333 GN=lysA PE=1 SV=1
MPHSLFSTDTDLTAENLLRLPAEFGCPVWVYDAQIIRRQIAALKQFDVVRFAQKACSNIH
ILRLMREQGVKVDSVSLGEIERALAAGYNPQTHPDDIVFTADVIDQATLERVSELQIPVN
AGSVDMLDQLGQVSPGHRVWLRVNPGFGHGHSQKTNTGGENSKHGIWYTDLPAALDVIQR
HHLQLVGIHMHIGSGVDYAHLEQVCGAMVRQVIEFGQDLQAISAGGGLSVPYQQGEEAVD
TEHYYGLWNAAREQIARHLGHPVKLEIEPGRFLVAQSGVLITQVRSVKQMGSRHFVLVDA
GFNDLMRPAMYGSYHHISALAADGRSLEHAPTVETVVAGPLCESGDVFTQQEGGNVETRA
LPEVKAGDYLVLHDTGAYGASMSSNYNSRPLLPEVLFDNGQARLIRRRQTIEELLALELL
>sp|P00926|SDHD_ECOLI D-serine dehydratase OS=Escherichia coli (strain K12) OX=83333 GN=dsdA PE=1 SV=3
MENAKMNSLIAQYPLVKDLVALKETTWFNPGTTSLAEGLPYVGLTEQDVQDAHARLSRFA
PYLAKAFPETAATGGIIESELVAIPAMQKRLEKEYQQPISGQLLLKKDSHLPISGSIKAR
GGIYEVLAHAEKLALEAGLLTLDDDYSKLLSPEFKQFFSQYSIAVGSTGNLGLSIGIMSA
RIGFKVTVHMSADARAWKKAKLRSHGVTVVEYEQDYGVAVEEGRKAAQSDPNCFFIDDEN
SRTLFLGYSVAGQRLKAQFAQQGRIVDADNPLFVYLPCGVGGGPGGVAFGLKLAFGDHVH
CFFAEPTHSPCMLLGVHTGLHDQISVQDIGIDNLTAADGLAVGRASGFVGRAMERLLDGF
YTLSDQTMYDMLGWLAQEEGIRLEPSALAGMAGPQRVCASVSYQQMHGFSAEQLRNTTHL
VWATGGGMVPEEEMNQYLAKGR
>sp|P00935|METB_ECOLI Cystathionine gamma-synthase OS=Escherichia coli (strain K12) OX=83333 GN=metB PE=1 SV=1
MTRKQATIAVRSGLNDDEQYGCVVPPIHLSSTYNFTGFNEPRAHDYSRRGNPTRDVVQRA
LAELEGGAGAVLTNTGMSAIHLVTTVFLKPGDLLVAPHDCYGGSYRLFDSLAKRGCYRVL
FVDQGDEQALRAALAEKPKLVLVESPSNPLLRVVDIAKICHLAREVGAVSVVDNTFLSPA
LQNPLALGADLVLHSCTKYLNGHSDVVAGVVIAKDPDVVTELAWWANNIGVTGGAFDSYL
LLRGLRTLVPRMELAQRNAQAIVKYLQTQPLVKKLYHPSLPENQGHEIAARQQKGFGAML
SFELDGDEQTLRRFLGGLSLFTLAESLGGVESLISHAATMTHAGMAPEARAAAGISETLL
RISTGIEDGEDLIADLENGFRAANKG
>sp|P00946|MANA_ECOLI Mannose-6-phosphate isomerase OS=Escherichia coli (strain K12) OX=83333 GN=manA PE=1 SV=1
MQKLINSVQNYAWGSKTALTELYGMENPSSQPMAELWMGAHPKSSSRVQNAAGDIVSLRD
VIESDKSTLLGEAVAKRFGELPFLFKVLCAAQPLSIQVHPNKHNSEIGFAKENAAGIPMD
AAERNYKDPNHKPELVFALTPFLAMNAFREFSEIVSLLQPVAGAHPAIAHFLQQPDAERL
SELFASLLNMQGEEKSRALAILKSALDSQQGEPWQTIRLISEFYPEDSGLFSPLLLNVVK
LNPGEAMFLFAETPHAYLQGVALEVMANSDNVLRAGLTPKYIDIPELVANVKFEAKPANQ
LLTQPVKQGAELDFPIPVDDFAFSLHDLSDKETTISQQSAAILFCVEGDATLWKGSQQLQ
LKPGESAFIAANESPVTVKGHGRLARVYNKL
>sp|P02920|LACY_ECOLI Lactose permease OS=Escherichia coli (strain K12) OX=83333 GN=lacY PE=1 SV=1
MYYLKNTNFWMFGLFFFFYFFIMGAYFPFFPIWLHDINHISKSDTGIIFAAISLFSLLFQ
PLFGLLSDKLGLRKYLLWIITGMLVMFAPFFIFIFGPLLQYNILVGSIVGGIYLGFCFNA
GAPAVEAFIEKVSRRSNFEFGRARMFGCVGWALCASIVGIMFTINNQFVFWLGSGCALIL
AVLLFFAKTDAPSSATVANAVGANHSAFSLKLALELFRQPKLWFLSLYVIGVSCTYDVFD
QQFANFFTSFFATGEQGTRVFGYVTTMGELLNASIMFFAPLIINRIGGKNALLLAGTIMS
VRIIGSSFATSALEVVILKTLHMFEVPFLLVGCFKYITSQFEVRFSATIYLVCFCFFKQL
AMIFMSVLAGNMYESIGFQGAYLVLGLVALGFTLISVFTLSGPGPLSLLRRQVNEVA
>sp|P02943|LAMB_ECOLI Maltoporin OS=Escherichia coli (strain K12) OX=83333 GN=lamB PE=1 SV=1
MMITLRKLPLAVAVAAGVMSAQAMAVDFHGYARSGIGWTGSGGEQQCFQTTGAQSKYRLG
NECETYAELKLGQEVWKEGDKSFYFDTNVAYSVAQQNDWEATDPAFREANVQGKNLIEWL
PGSTIWAGKRFYQRHDVHMIDFYYWDISGPGAGLENIDVGFGKLSLAATRSSEAGGSSSF
ASNNIYDYTNETANDVFDVRLAQMEINPGGTLELGVDYGRANLRDNYRLVDGASKDGWLF
TAEHTQSVLKGFNKFVVQYATDSMTSQGKGLSQGSGVAFDNEKFAYNINNNGHMLRILDH
GAISMGDNWDMMYVGMYQDINWDNDNGTKWWTVGIRPMYKWTPIMSTVMEIGYDNVESQR
TGDKNNQYKITLAQQWQAGDSIWSRPAIRVFATYAKWDEKWGYDYTGNADNNANFGKAVP
ADFNGGSFGRGDSDEWTFGAQMEIWW
>sp|P04152|UMUC_ECOLI Protein UmuC OS=Escherichia coli (strain K12) OX=83333 GN=umuC PE=1 SV=2
MFALCDVNAFYASCETVFRPDLWGKPVVVLSNNDGCVIARNAEAKALGVKMGDPWFKQKD
LFRRCGVVCFSSNYELYADMSNRVMSTLEELSPRVEIYSIDEAFCDLTGVRNCRDLTDFG
REIRATVLQRTHLTVGVGIAQTKTLAKLANHAAKKWQRQTGGVVDLSNLERQRKLMSALP
VDDVWGIGRRISKKLDAMGIKTVLDLADTDIRFIRKHFNVVLERTVRELRGEPCLQLEEF
APTKQEIICSRSFGERITDYPSMRQAICSYAARAAEKLRSEHQYCRFISTFIKTSPFALN
EPYYGNSASVKLLTPTQDSRDIINAATRSLDAIWQAGHRYQKAGVMLGDFFSQGVAQLNL
FDDNAPRPGSEQLMTVMDTLNAKEGRGTLYFAGQGIQQQWQMKRAMLSPRYTTRSSDLLR
VK
>sp|P04693|TYRB_ECOLI Aromatic-amino-acid aminotransferase OS=Escherichia coli (strain K12) OX=83333 GN=tyrB PE=1 SV=1
MFQKVDAYAGDPILTLMERFKEDPRSDKVNLSIGLYYNEDGIIPQLQAVAEAEARLNAQP
HGASLYLPMEGLNCYRHAIAPLLFGADHPVLKQQRVATIQTLGGSGALKVGADFLKRYFP
ESGVWVSDPTWENHVAIFAGAGFEVSTYPWYDEATNGVRFNDLLATLKTLPARSIVLLHP
CCHNPTGADLTNDQWDAVIEILKARELIPFLDIAYQGFGAGMEEDAYAIRAIASAGLPAL
VSNSFSKIFSLYGERVGGLSVMCEDAEAAGRVLGQLKATVRRNYSSPPNFGAQVVAAVLN
DEALKASWLAEVEEMRTRILAMRQELVKVLSTEMPERNFDYLLNQRGMFSYTGLSAAQVD
RLREEFGVYLIASGRMCVAGLNTANVQRVAKAFAAVM
>sp|P06715|GSHR_ECOLI Glutathione reductase OS=Escherichia coli (strain K12) OX=83333 GN=gor PE=1 SV=1
MTKHYDYIAIGGGSGGIASINRAAMYGQKCALIEAKELGGTCVNVGCVPKKVMWHAAQIR
EAIHMYGPDYGFDTTINKFNWETLIASRTAYIDRIHTSYENVLGKNNVDVIKGFARFVDA
KTLEVNGETITADHILIATGGRPSHPDIPGVEYGIDSDGFFALPALPERVAVVGAGYIAV
ELAGVINGLGAKTHLFVRKHAPLRSFDPMISETLVEVMNAEGPQLHTNAIPKAVVKNTDG
SLTLELEDGRSETVDCLIWAIGREPANDNINLEAAGVKTNEKGYIVVDKYQNTNIEGIYA
VGDNTGAVELTPVAVAAGRRLSERLFNNKPDEHLDYSNIPTVVFSHPPIGTVGLTEPQAR
EQYGDDQVKVYKSSFTAMYTAVTTHRQPCRMKLVCVGSEEKIVGIHGIGFGMDEMLQGFA
VALKMGATKKDFDNTVAIHPTAAEEFVTMR
>sp|P06721|METC_ECOLI Cystathionine beta-lyase MetC OS=Escherichia coli (strain K12) OX=83333 GN=metC PE=1 SV=1
MADKKLDTQLVNAGRSKKYTLGAVNSVIQRASSLVFDSVEAKKHATRNRANGELFYGRRG
TLTHFSLQQAMCELEGGAGCVLFPCGAAAVANSILAFIEQGDHVLMTNTAYEPSQDFCSK
ILSKLGVTTSWFDPLIGADIVKHLQPNTKIVFLESPGSITMEVHDVPAIVAAVRSVVPDA
IIMIDNTWAAGVLFKALDFGIDVSIQAATKYLVGHSDAMIGTAVCNARCWEQLRENAYLM
GQMVDADTAYITSRGLRTLGVRLRQHHESSLKVAEWLAEHPQVARVNHPALPGSKGHEFW
KRDFTGSSGLFSFVLKKKLNNEELANYLDNFSLFSMAYSWGGYESLILANQPEHIAAIRP
QGEIDFSGTLIRLHIGLEDVDDLIADLDAGFARIV
>sp|P06961|CCA_ECOLI Multifunctional CCA protein OS=Escherichia coli (strain K12) OX=83333 GN=cca PE=1 SV=1
MKIYLVGGAVRDALLGLPVKDRDWVVVGSTPQEMLDAGYQQVGRDFPVFLHPQTHEEYAL
ARTERKSGSGYTGFTCYAAPDVTLEDDLKRRDLTINALAQDDNGEIIDPYNGLGDLQNRL
LRHVSPAFGEDPLRVLRVARFAARYAHLGFRIADETLALMREMTHAGELEHLTPERVWKE
TESALTTRNPQVFFQVLRDCGALRVLFPEIDALFGVPAPAKWHPEIDTGIHTLMTLSMAA
MLSPQVDVRFATLCHDLGKGLTPPELWPRHHGHGPAGVKLVEQLCQRLRVPNEIRDLARL
VAEFHDLIHTFPMLNPKTIVKLFDSIDAWRKPQRVEQLALTSEADVRGRTGFESADYPQG
RWLREAWEVAQSVPTKAVVEAGFKGVEIREELTRRRIAAVASWKEQRCPKPE
>sp|P06988|HISX_ECOLI Histidinol dehydrogenase OS=Escherichia coli (strain K12) OX=83333 GN=hisD PE=1 SV=5
MSFNTIIDWNSCTAEQQRQLLMRPAISASESITRTVNDILDNVKARGDEALREYSAKFDK
TTVTALKVSAEEIAAASERLSDELKQAMAVAVKNIETFHTAQKLPPVDVETQPGVRCQQV
TRPVASVGLYIPGGSAPLFSTVLMLATPASIAGCKKVVLCSPPPIADEILYAAQLCGVQD
VFNVGGAQAIAALAFGTESVPKVDKIFGPGNAFVTEAKRQVSQRLDGAAIDMPAGPSEVL
VIADSGATPDFVASDLLSQAEHGPDSQVILLTPAADMARRVAEAVERQLAELPRAETARQ
ALNASRLIVTKDLAQCVEISNQYGPEHLIIQTRNARELVDSITSAGSVFLGDWSPESAGD
YASGTNHVLPTYGYTATCSSLGLADFQKRMTVQELSKEGFSALASTIETLAAAERLTAHK
NAVTLRVNALKEQA
>sp|P06996|OMPC_ECOLI Outer membrane porin C OS=Escherichia coli (strain K12) OX=83333 GN=ompC PE=1 SV=1
MKVKVLSLLVPALLVAGAANAAEVYNKDGNKLDLYGKVDGLHYFSDNKDVDGDQTYMRLG
FKGETQVTDQLTGYGQWEYQIQGNSAENENNSWTRVAFAGLKFQDVGSFDYGRNYGVVYD
VTSWTDVLPEFGGDTYGSDNFMQQRGNGFATYRNTDFFGLVDGLNFAVQYQGKNGNPSGE
GFTSGVTNNGRDALRQNGDGVGGSITYDYEGFGIGGAISSSKRTDAQNTAAYIGNGDRAE
TYTGGLKYDANNIYLAAQYTQTYNATRVGSLGWANKAQNFEAVAQYQFDFGLRPSLAYLQ
SKGKNLGRGYDDEDILKYVDVGATYYFNKNMSTYVDYKINLLDDNQFTRDAGINTDNIVA
LGLVYQF
>sp|P07004|PROA_ECOLI Gamma-glutamyl phosphate reductase OS=Escherichia coli (strain K12) OX=83333 GN=proA PE=1 SV=2
MLEQMGIAAKQASYKLAQLSSREKNRVLEKIADELEAQSEIILNANAQDVADARANGLSE
AMLDRLALTPARLKGIADDVRQVCNLADPVGQVIDGGVLDSGLRLERRRVPLGVIGVIYE
ARPNVTVDVASLCLKTGNAVILRGGKETCRTNAATVAVIQDALKSCGLPAGAVQAIDNPD
RALVSEMLRMDKYIDMLIPRGGAGLHKLCREQSTIPVITGGIGVCHIYVDESVEIAEALK
VIVNAKTQRPSTCNTVETLLVNKNIADSFLPALSKQMAESGVTLHADAAALAQLQAGPAK
VVAVKAEEYDDEFLSLDLNVKIVSDLDDAIAHIREHGTQHSDAILTRDMRNAQRFVNEVD
SSAVYVNASTRFTDGGQFGLGAEVAVSTQKLHARGPMGLEALTTYKWIGIGDYTIRA
>sp|P07012|RF2_ECOLI Peptide chain release factor RF2 OS=Escherichia coli (strain K12) OX=83333 GN=prfB PE=1 SV=3
MFEINPVNNRIQDLTERSDVLRGYLDYDAKKERLEEVNAELEQPDVWNEPERAQALGKER
SSLEAVVDTLDQMKQGLEDVSGLLELAVEADDEETFNEAVAELDALEEKLAQLEFRRMFS
GEYDSADCYLDIQAGSGGTEAQDWASMLERMYLRWAESRGFKTEIIEESEGEVAGIKSVT
IKISGDYAYGWLRTETGVHRLVRKSPFDSGGRRHTSFSSAFVYPEVDDDIDIEINPADLR
IDVYRTSGAGGQHVNRTESAVRITHIPTGIVTQCQNDRSQHKNKDQAMKQMKAKLYELEM
QKKNAEKQAMEDNKSDIGWGSQIRSYVLDDSRIKDLRTGVETRNTQAVLDGSLDQFIEAS
LKAGL
>sp|P07102|PPA_ECOLI Phytase AppA OS=Escherichia coli (strain K12) OX=83333 GN=appA PE=1 SV=2
MKAILIPFLSLLIPLTPQSAFAQSEPELKLESVVIVSRHGVRAPTKATQLMQDVTPDAWP
TWPVKLGWLTPRGGELIAYLGHYQRQRLVADGLLAKKGCPQSGQVAIIADVDERTRKTGE
AFAAGLAPDCAITVHTQADTSSPDPLFNPLKTGVCQLDNANVTDAILSRAGGSIADFTGH
RQTAFRELERVLNFPQSNLCLKREKQDESCSLTQALPSELKVSADNVSLTGAVSLASMLT
EIFLLQQAQGMPEPGWGRITDSHQWNTLLSLHNAQFYLLQRTPEVARSRATPLLDLIKTA
LTPHPPQKQAYGVTLPTSVLFIAGHDTNLANLGGALELNWTLPGQPDNTPPGGELVFERW
RRLSDNSQWIQVSLVFQTLQQMRDKTPLSLNTPPGEVKLTLAGCEERNAQGMCSLAGFTQ
IVNEARIPACSL
>sp|P08192|FOLC_ECOLI Dihydrofolate synthase/folylpolyglutamate synthase OS=Escherichia coli (strain K12) OX=83333 GN=folC PE=1 SV=2
MIIKRTPQAASPLASWLSYLENLHSKTIDLGLERVSLVAARLGVLKPAPFVFTVAGTNGK
GTTCRTLESILMAAGYKVGVYSSPHLVRYTERVRVQGQELPESAHTASFAEIESARGDIS
LTYFEYGTLSALWLFKQAQLDVVILEVGLGGRLDATNIVDADVAVVTSIALDHTDWLGPD
RESIGREKAGIFRSEKPAIVGEPEMPSTIADVAQEKGALLQRRGVEWNYSVTDHDWAFSD
AHGTLENLPLPLVPQPNAATALAALRASGLEVSENAIRDGIASAILPGRFQIVSESPRVI
FDVAHNPHAAEYLTGRMKALPKNGRVLAVIGMLHDKDIAGTLAWLKSVVDDWYCAPLEGP
RGATAEQLLEHLGNGKSFDSVAQAWDAAMADAKAEDTVLVCGSFHTVAHVMEVIDARRSG
GK
>sp|P08200|IDH_ECOLI Isocitrate dehydrogenase [NADP] OS=Escherichia coli (strain K12) OX=83333 GN=icd PE=1 SV=1
MESKVVVPAQGKKITLQNGKLNVPENPIIPYIEGDGIGVDVTPAMLKVVDAAVEKAYKGE
RKISWMEIYTGEKSTQVYGQDVWLPAETLDLIREYRVAIKGPLTTPVGGGIRSLNVALRQ
ELDLYICLRPVRYYQGTPSPVKHPELTDMVIFRENSEDIYAGIEWKADSADAEKVIKFLR
EEMGVKKIRFPEHCGIGIKPCSEEGTKRLVRAAIEYAIANDRDSVTLVHKGNIMKFTEGA
FKDWGYQLAREEFGGELIDGGPWLKVKNPNTGKEIVIKDVIADAFLQQILLRPAEYDVIA
CMNLNGDYISDALAAQVGGIGIAPGANIGDECALFEATHGTAPKYAGQDKVNPGSIILSA
EMMLRHMGWTEAADLIVKGMEGAINAKTVTYDFERLMDGAKLLKCSEFGDAIIENM
>sp|P08506|DACC_ECOLI D-alanyl-D-alanine carboxypeptidase DacC OS=Escherichia coli (strain K12) OX=83333 GN=dacC PE=1 SV=2
MTQYSSLLRGLAAGSAFLFLFAPTAFAAEQTVEAPSVDARAWILMDYASGKVLAEGNADE
KLDPASLTKIMTSYVVGQALKADKIKLTDMVTVGKDAWATGNPALRGSSVMFLKPGDQVS
VADLNKGVIIQSGNDACIALADYVAGSQESFIGLMNGYAKKLGLTNTTFQTVHGLDAPGQ
FSTARDMALLGKALIHDVPEEYAIHKEKEFTFNKIRQPNRNRLLWSSNLNVDGMKTGTTA
GAGYNLVASATQGDMRLISVVLGAKTDRIRFNESEKLLTWGFRFFETVTPIKPDATFVTQ
RVWFGDKSEVNLGAGEAGSVTIPRGQLKNLKASYTLTEPQLTAPLKKGQVVGTIDFQLNG
KSIEQRPLIVMENVEEGGFFGRVWDFVMMKFHQWFGSWFS
>sp|P08622|DNAJ_ECOLI Chaperone protein DnaJ OS=Escherichia coli (strain K12) OX=83333 GN=dnaJ PE=1 SV=3
MAKQDYYEILGVSKTAEEREIRKAYKRLAMKYHPDRNQGDKEAEAKFKEIKEAYEVLTDS
QKRAAYDQYGHAAFEQGGMGGGGFGGGADFSDIFGDVFGDIFGGGRGRQRAARGADLRYN
MELTLEEAVRGVTKEIRIPTLEECDVCHGSGAKPGTQPQTCPTCHGSGQVQMRQGFFAVQ
QTCPHCQGRGTLIKDPCNKCHGHGRVERSKTLSVKIPAGVDTGDRIRLAGEGEAGEHGAP
AGDLYVQVQVKQHPIFEREGNNLYCEVPINFAMAALGGEIEVPTLDGRVKLKVPGETQTG
KLFRMRGKGVKSVRGGAQGDLLCRVVVETPVGLNERQKQLLQELQESFGGPTGEHNSPRS
KSFFDGVKKFFDDLTR
>sp|P08660|AK3_ECOLI Lysine-sensitive aspartokinase 3 OS=Escherichia coli (strain K12) OX=83333 GN=lysC PE=1 SV=2
MSEIVVSKFGGTSVADFDAMNRSADIVLSDANVRLVVLSASAGITNLLVALAEGLEPGER
FEKLDAIRNIQFAILERLRYPNVIREEIERLLENITVLAEAAALATSPALTDELVSHGEL
MSTLLFVEILRERDVQAQWFDVRKVMRTNDRFGRAEPDIAALAELAALQLLPRLNEGLVI
TQGFIGSENKGRTTTLGRGGSDYTAALLAEALHASRVDIWTDVPGIYTTDPRVVSAAKRI
DEIAFAEAAEMATFGAKVLHPATLLPAVRSDIPVFVGSSKDPRAGGTLVCNKTENPPLFR
ALALRRNQTLLTLHSLNMLHSRGFLAEVFGILARHNISVDLITTSEVSVALTLDTTGSTS
TGDTLLTQSLLMELSALCRVEVEEGLALVALIGNDLSKACGVGKEVFGVLEPFNIRMICY
GASSHNLCFLVPGEDAEQVVQKLHSNLFE
>sp|P09394|GLPQ_ECOLI Glycerophosphodiester phosphodiesterase
MKLTLKNLSMAIMMSTIVMGSSAMAADSNEKIVIAHRGASGYLPEHTLPAKAMAYAQGAD
YLEQDLVMTKDDNLVVLHDHYLDRVTDVADRFPDRARKDGRYYAIDFTLDEIKSLKFTEG
FDIENGKKVQTYPGRFPMGKSDFRVHTFEEEIEFVQGLNHSTGKNIGIYPEIKAPWFHHQ
EGKDIAAKTLEVLKKYGYTGKDDKVYLQCFDADELKRIKNELEPKMGMELNLVQLIAYTD
WNETQQKQPDGSWVNYNYDWMFKPGAMKQVAEYADGIGPDYHMLIEETSQPGNIKLTGMV
QDAQQNKLVVHPYTVRSDKLPEYTPDVNQLYDALYNKAGVNGLFTDFPDKAVKFLNKE
>sp|P0A6A3|ACKA_ECOLI Acetate kinase OS=Escherichia coli (strain K12) OX=83333 GN=ackA PE=1 SV=1
MSSKLVLVLNCGSSSLKFAIIDAVNGEEYLSGLAECFHLPEARIKWKMDGNKQEAALGAG
AAHSEALNFIVNTILAQKPELSAQLTAIGHRIVHGGEKYTSSVVIDESVIQGIKDAASFA
PLHNPAHLIGIEEALKSFPQLKDKNVAVFDTAFHQTMPEESYLYALPYNLYKEHGIRRYG
AHGTSHFYVTQEAAKMLNKPVEELNIITCHLGNGGSVSAIRNGKCVDTSMGLTPLEGLVM
GTRSGDIDPAIIFHLHDTLGMSVDAINKLLTKESGLLGLTEVTSDCRYVEDNYATKEDAK
RAMDVYCHRLAKYIGAYTALMDGRLDAVVFTGGIGENAAMVRELSLGKLGVLGFEVDHER
NLAARFGKSGFINKEGTRPAVVIPTNEELVIAQDASRLTA
>sp|P0A6B7|ISCS_ECOLI Cysteine desulfurase IscS OS=Escherichia coli (strain K12) OX=83333 GN=iscS PE=1 SV=1
MKLPIYLDYSATTPVDPRVAEKMMQFMTMDGTFGNPASRSHRFGWQAEEAVDIARNQIAD
LVGADPREIVFTSGATESDNLAIKGAANFYQKKGKHIITSKTEHKAVLDTCRQLEREGFE
VTYLAPQRNGIIDLKELEAAMRDDTILVSIMHVNNEIGVVQDIAAIGEMCRARGIIYHVD
ATQSVGKLPIDLSQLKVDLMSFSGHKIYGPKGIGALYVRRKPRVRIEAQMHGGGHERGMR
SGTLPVHQIVGMGEAYRIAKEEMATEMERLRGLRNRLWNGIKDIEEVYLNGDLEHGAPNI
LNVSFNYVEGESLIMALKDLAVSSGSACTSASLEPSYVLRALGLNDELAHSSIRFSLGRF
TTEEEIDYTIELVRKSIGRLRDLSPLWEMYKQGVDLNSIEWAHH
>sp|P0A6D3|AROA_ECOLI 3-phosphoshikimate 1-carboxyvinyltransferase OS=Escherichia coli (strain K12) OX=83333 GN=aroA PE=1 SV=1
MESLTLQPIARVDGTINLPGSKSVSNRALLLAALAHGKTVLTNLLDSDDVRHMLNALTAL
GVSYTLSADRTRCEIIGNGGPLHAEGALELFLGNAGTAMRPLAAALCLGSNDIVLTGEPR
MKERPIGHLVDALRLGGAKITYLEQENYPPLRLQGGFTGGNVDVDGSVSSQFLTALLMTA
PLAPEDTVIRIKGDLVSKPYIDITLNLMKTFGVEIENQHYQQFVVKGGQSYQSPGTYLVE
GDASSASYFLAAAAIKGGTVKVTGIGRNSMQGDIRFADVLEKMGATICWGDDYISCTRGE
LNAIDMDMNHIPDAAMTIATAALFAKGTTTLRNIYNWRVKETDRLFAMATELRKVGAEVE
EGHDYIRITPPEKLNFAEIATYNDHRMAMCFSLVALSDTPVTILDPKCTAKTFPDYFEQL
ARISQAA
>sp|P0A6E4|ASSY_ECOLI Argininosuccinate synthase OS=Escherichia coli (strain K12) OX=83333 GN=argG PE=1 SV=2
MTTILKHLPVGQRIGIAFSGGLDTSAALLWMRQKGAVPYAYTANLGQPDEEDYDAIPRRA
MEYGAENARLIDCRKQLVAEGIAAIQCGAFHNTTGGLTYFNTTPLGRAVTGTMLVAAMKE
DGVNIWGDGSTYKGNDIERFYRYGLLTNAELQIYKPWLDTDFIDELGGRHEMSEFMIACG
FDYKMSVEKAYSTDSNMLGATHEAKDLEYLNSSVKIVNPIMGVKFWDESVKIPAEEVTVR
FEQGHPVALNGKTFSDDVEMMLEANRIGGRHGLGMSDQIENRIIEAKSRGIYEAPGMALL
HIAYERLLTGIHNEDTIEQYHAHGRQLGRLLYQGRWFDSQALMLRDSLQRWVASQITGEV
TLELRRGNDYSILNTVSENLTYKPERLTMEKGDSVFSPDDRIGQLTMRNLDITDTREKLF
GYAKTGLLSSSAASGVPQVENLENKGQ
>sp|P0A6F1|CARA_ECOLI Carbamoyl phosphate synthase small chain OS=Escherichia coli (strain K12) OX=83333 GN=carA PE=1 SV=1
MIKSALLVLEDGTQFHGRAIGATGSAVGEVVFNTSMTGYQEILTDPSYSRQIVTLTYPHI
GNVGTNDADEESSQVHAQGLVIRDLPLIASNFRNTEDLSSYLKRHNIVAIADIDTRKLTR
LLREKGAQNGCIIAGDNPDAALALEKARAFPGLNGMDLAKEVTTAEAYSWTQGSWTLTGG
LPEAKKEDELPFHVVAYDFGAKRNILRMLVDRGCRLTIVPAQTSAEDVLKMNPDGIFLSN
GPGDPAPCDYAITAIQKFLETDIPVFGICLGHQLLALASGAKTVKMKFGHHGGNHPVKDV
EKNVVMITAQNHGFAVDEATLPANLRVTHKSLFDGTLQGIHRTDKPAFSFQGHPEASPGP
HDAAPLFDHFIELIEQYRKTAK
>sp|P0A6H1|CLPX_ECOLI ATP-dependent Clp protease ATP-binding subunit ClpX OS=Escherichia coli (strain K12) OX=83333 GN=clpX PE=1 SV=2
MTDKRKDGSGKLLYCSFCGKSQHEVRKLIAGPSVYICDECVDLCNDIIREEIKEVAPHRE
RSALPTPHEIRNHLDDYVIGQEQAKKVLAVAVYNHYKRLRNGDTSNGVELGKSNILLIGP
TGSGKTLLAETLARLLDVPFTMADATTLTEAGYVGEDVENIIQKLLQKCDYDVQKAQRGI
VYIDEIDKISRKSDNPSITRDVSGEGVQQALLKLIEGTVAAVPPQGGRKHPQQEFLQVDT
SKILFICGGAFAGLDKVISHRVETGSGIGFGATVKAKSDKASEGELLAQVEPEDLIKFGL
IPEFIGRLPVVATLNELSEEALIQILKEPKNALTKQYQALFNLEGVDLEFRDEALDAIAK
KAMARKTGARGLRSIVEAALLDTMYDLPSMEDVEKVVIDESVIDGQSKPLLIYGKPEAQQ
ASGE
>sp|P0A6H5|HSLU_ECOLI ATP-dependent protease ATPase subunit HslU OS=Escherichia coli (strain K12) OX=83333 GN=hslU PE=1 SV=1
MSEMTPREIVSELDKHIIGQDNAKRSVAIALRNRWRRMQLNEELRHEVTPKNILMIGPTG
VGKTEIARRLAKLANAPFIKVEATKFTEVGYVGKEVDSIIRDLTDAAVKMVRVQAIEKNR
YRAEELAEERILDVLIPPAKNNWGQTEQQQEPSAARQAFRKKLREGQLDDKEIEIDLAAA
PMGVEIMAPPGMEEMTSQLQSMFQNLGGQKQKARKLKIKDAMKLLIEEEAAKLVNPEELK
QDAIDAVEQHGIVFIDEIDKICKRGESSGPDVSREGVQRDLLPLVEGCTVSTKHGMVKTD
HILFIASGAFQIAKPSDLIPELQGRLPIRVELQALTTSDFERILTEPNASITVQYKALMA
TEGVNIEFTDSGIKRIAEAAWQVNESTENIGARRLHTVLERLMEEISYDASDLSGQNITI
DADYVSKHLDALVADEDLSRFIL
>sp|P0A6J5|DADA_ECOLI D-amino acid dehydrogenase OS=Escherichia coli (strain K12) OX=83333 GN=dadA PE=1 SV=1
MRVVILGSGVVGVASAWYLNQAGHEVTVIDREPGAALETSAANAGQISPGYAAPWAAPGV
PLKAIKWMFQRHAPLAVRLDGTQFQLKWMWQMLRNCDTSHYMENKGRMVRLAEYSRDCLK
ALRAETNIQYEGRQGGTLQLFRTEQQYENATRDIAVLEDAGVPYQLLESSRLAEVEPALA
EVAHKLTGGLQLPNDETGDCQLFTQNLARMAEQAGVKFRFNTPVDQLLCDGEQIYGVKCG
DEVIKADAYVMAFGSYSTAMLKGIVDIPVYPLKGYSLTIPIAQEDGAPVSTILDETYKIA
ITRFDNRIRVGGMAEIVGFNTELLQPRRETLEMVVRDLYPRGGHVEQATFWTGLRPMTPD
GTPVVGRTRFKNLWLNTGHGTLGWTMACGSGQLLSDLLSGRTPAIPYEDLSVARYSRGFT
PSRPGHLHGAHS
>sp|P0A6K6|DEOB_ECOLI Phosphopentomutase OS=Escherichia coli (strain K12) OX=83333 GN=deoB PE=1 SV=1
MKRAFIMVLDSFGIGATEDAERFGDVGADTLGHIAEACAKGEADNGRKGPLNLPNLTRLG
LAKAHEGSTGFIPAGMDGNAEVIGAYAWAHEMSSGKDTPSGHWEIAGVPVLFEWGYFSDH
ENSFPQELLDKLVERANLPGYLGNCHSSGTVILDQLGEEHMKTGKPIFYTSADSVFQIAC
HEETFGLDKLYELCEIAREELTNGGYNIGRVIARPFIGDKAGNFQRTGNRHDLAVEPPAP
TVLQKLVDEKHGQVVSVGKIADIYANCGITKKVKATGLDALFDATIKEMKEAGDNTIVFT
NFVDFDSSWGHRRDVAGYAAGLELFDRRLPELMSLLRDDDILILTADHGCDPTWTGTDHT
REHIPVLVYGPKVKPGSLGHRETFADIGQTLAKYFGTSDMEYGKAMF
>sp|P0A6P9|ENO_ECOLI Enolase OS=Escherichia coli (strain K12) OX=83333 GN=eno PE=1 SV=2
MSKIVKIIGREIIDSRGNPTVEAEVHLEGGFVGMAAAPSGASTGSREALELRDGDKSRFL
GKGVTKAVAAVNGPIAQALIGKDAKDQAGIDKIMIDLDGTENKSKFGANAILAVSLANAK
AAAAAKGMPLYEHIAELNGTPGKYSMPVPMMNIINGGEHADNNVDIQEFMIQPVGAKTVK
EAIRMGSEVFHHLAKVLKAKGMNTAVGDEGGYAPNLGSNAEALAVIAEAVKAAGYELGKD
ITLAMDCAASEFYKDGKYVLAGEGNKAFTSEEFTHFLEELTKQYPIVSIEDGLDESDWDG
FAYQTKVLGDKIQLVGDDLFVTNTKILKEGIEKGIANSILIKFNQIGSLTETLAAIKMAK
DAGYTAVISHRSGETEDATIADLAVGTAAGQIKTGSMSRSDRVAKYNQLIRIEEALGEKA
PYNGRKEIKGQA
>sp|P0A6T3|GAL1_ECOLI Galactokinase OS=Escherichia coli (strain K12) OX=83333 GN=galK PE=1 SV=2
MSLKEKTQSLFANAFGYPATHTIQAPGRVNLIGEHTDYNDGFVLPCAIDYQTVISCAPRD
DRKVRVMAADYENQLDEFSLDAPIVAHENYQWANYVRGVVKHLQLRNNSFGGVDMVISGN
VPQGAGLSSSASLEVAVGTVLQQLYHLPLDGAQIALNGQEAENQFVGCNCGIMDQLISAL
GKKDHALLIDCRSLGTKAVSMPKGVAVVIINSNFKRTLVGSEYNTRREQCETGARFFQQP
ALRDVTIEEFNAVAHELDPIVAKRVRHILTENARTVEAASALEQGDLKRMGELMAESHAS
MRDDFEITVPQIDTLVEIVKAVIGDKGGVRMTGGGFGGCIVALIPEELVPAVQQAVAEQY
EAKTGIKETFYVCKPSQGAGQC
>sp|P0A6V1|GLGC_ECOLI Glucose-1-phosphate adenylyltransferase OS=Escherichia coli (strain K12) OX=83333 GN=glgC PE=1 SV=2
MVSLEKNDHLMLARQLPLKSVALILAGGRGTRLKDLTNKRAKPAVHFGGKFRIIDFALSN
CINSGIRRMGVITQYQSHTLVQHIQRGWSFFNEEMNEFVDLLPAQQRMKGENWYRGTADA
VTQNLDIIRRYKAEYVVILAGDHIYKQDYSRMLIDHVEKGARCTVACMPVPIEEASAFGV
MAVDENDKIIEFVEKPANPPSMPNDPSKSLASMGIYVFDADYLYELLEEDDRDENSSHDF
GKDLIPKITEAGLAYAHPFPLSCVQSDPDAEPYWRDVGTLEAYWKANLDLASVVPELDMY
DRNWPIRTYNESLPPAKFVQDRSGSHGMTLNSLVSGGCVISGSVVVQSVLFSRVRVNSFC
NIDSAVLLPEVWVGRSCRLRRCVIDRACVIPEGMVIGENAEEDARRFYRSEEGIVLVTRE
MLRKLGHKQER
>sp|P0A6X1|HEM1_ECOLI Glutamyl-tRNA reductase OS=Escherichia coli (strain K12) OX=83333 GN=hemA PE=1 SV=1
MTLLALGINHKTAPVSLRERVSFSPDKLDQALDSLLAQPMVQGGVVLSTCNRTELYLSVE
EQDNLQEALIRWLCDYHNLNEEDLRKSLYWHQDNDAVSHLMRVASGLDSLVLGEPQILGQ
VKKAFADSQKGHMKASELERMFQKSFSVAKRVRTETDIGASAVSVAFAACTLARQIFESL
STVTVLLVGAGETIELVARHLREHKVQKMIIANRTRERAQILADEVGAEVIALSDIDERL
READIIISSTASPLPIIGKGMVERALKSRRNQPMLLVDIAVPRDVEPEVGKLANAYLYSV
DDLQSIISHNLAQRKAAAVEAETIVAQETSEFMAWLRAQSASETIREYRSQAEQVRDELT
AKALAALEQGGDAQAIMQDLAWKLTNRLIHAPTKSLQQAARDGDNERLNILRDSLGLE
>sp|P0A749|MURA_ECOLI UDP-N-acetylglucosamine 1-carboxyvinyltransferase OS=Escherichia coli (strain K12) OX=83333 GN=murA PE=1 SV=1
MDKFRVQGPTKLQGEVTISGAKNAALPILFAALLAEEPVEIQNVPKLKDVDTSMKLLSQL
GAKVERNGSVHIDARDVNVFCAPYDLVKTMRASIWALGPLVARFGQGQVSLPGGCTIGAR
PVDLHISGLEQLGATIKLEEGYVKASVDGRLKGAHIVMDKVSVGATVTIMCAATLAEGTT
IIENAAREPEIVDTANFLITLGAKISGQGTDRIVIEGVERLGGGVYRVLPDRIETGTFLV
AAAISRGKIICRNAQPDTLDAVLAKLRDAGADIEVGEDWISLDMHGKRPKAVNVRTAPHP
AFPTDMQAQFTLLNLVAEGTGFITETVFENRFMHVPELSRMGAHAEIESNTVICHGVEKL
SGAQVMATDLRASASLVLAGCIAEGTTVVDRIYHIDRGYERIEDKLRALGANIERVKGE
>sp|P0A769|MNTH_ECOLI Divalent metal cation transporter MntH OS=Escherichia coli (strain K12) OX=83333 GN=mntH PE=1 SV=1
MTNYRVESSSGRAARKMRLALMGPAFIAAIGYIDPGNFATNIQAGASFGYQLLWVVVWAN
LMAMLIQILSAKLGIATGKNLAEQIRDHYPRPVVWFYWVQAEIIAMATDLAEFIGAAIGF
KLILGVSLLQGAVLTGIATFLILMLQRRGQKPLEKVIGGLLLFVAAAYIVELIFSQPNLA
QLGKGMVIPSLPTSEAVFLAAGVLGATIMPHVIYLHSSLTQHLHGGSRQQRYSATKWDVA
IAMTIAGFVNLAMMATAAAAFHFSGHTGVADLDEAYLTLQPLLSHAAATVFGLSLVAAGL
SSTVVGTLAGQVVMQGFIRFHIPLWVRRTVTMLPSFIVILMGLDPTRILVMSQVLLSFGI
ALALVPLLIFTSDSKLMGDLVNSKRVKQTGWVIVVLVVALNIWLLVGTALGL
>sp|P0A799|PGK_ECOLI Phosphoglycerate kinase OS=Escherichia coli (strain K12) OX=83333 GN=pgk PE=1 SV=2
MSVIKMTDLDLAGKRVFIRADLNVPVKDGKVTSDARIRASLPTIELALKQGAKVMVTSHL
GRPTEGEYNEEFSLLPVVNYLKDKLSNPVRLVKDYLDGVDVAEGELVVLENVRFNKGEKK
DDETLSKKYAALCDVFVMDAFGTAHRAQASTHGIGKFADVACAGPLLAAELDALGKALKE
PARPMVAIVGGSKVSTKLTVLDSLSKIADQLIVGGGIANTFIAAQGHDVGKSLYEADLVD
EAKRLLTTCNIPVPSDVRVATEFSETAPATLKSVNDVKADEQILDIGDASAQELAEILKN
AKTILWNGPVGVFEFPNFRKGTEIVANAIADSEAFSIAGGGDTLAAIDLFGIADKISYIS
TGGGAFLEFVEGKVLPAVAMLEERAKK
>sp|P0A7D4|PURA_ECOLI Adenylosuccinate synthetase OS=Escherichia coli (strain K12) OX=83333 GN=purA PE=1 SV=2
MGNNVVVLGTQWGDEGKGKIVDLLTERAKYVVRYQGGHNAGHTLVINGEKTVLHLIPSGI
LRENVTSIIGNGVVLSPAALMKEMKELEDRGIPVRERLLLSEACPLILDYHVALDNAREK
ARGAKAIGTTGRGIGPAYEDKVARRGLRVGDLFDKETFAEKLKEVMEYHNFQLVNYYKAE
AVDYQKVLDDTMAVADILTSMVVDVSDLLDQARQRGDFVMFEGAQGTLLDIDHGTYPYVT
SSNTTAGGVATGSGLGPRYVDYVLGILKAYSTRVGAGPFPTELFDETGEFLCKQGNEFGA
TTGRRRRTGWLDTVAVRRAVQLNSLSGFCLTKLDVLDGLKEVKLCVAYRMPDGREVTTTP
LAADDWKGVEPIYETMPGWSESTFGVKDRSGLPQAALNYIKRIEELTGVPIDIISTGPDR
TETMILRDPFDA
>sp|P0A817|METK_ECOLI S-adenosylmethionine synthase OS=Escherichia coli (strain K12) OX=83333 GN=metK PE=1 SV=2
MAKHLFTSESVSEGHPDKIADQISDAVLDAILEQDPKARVACETYVKTGMVLVGGEITTS
AWVDIEEITRNTVREIGYVHSDMGFDANSCAVLSAIGKQSPDINQGVDRADPLEQGAGDQ
GLMFGYATNETDVLMPAPITYAHRLVQRQAEVRKNGTLPWLRPDAKSQVTFQYDDGKIVG
IDAVVLSTQHSEEIDQKSLQEAVMEEIIKPILPAEWLTSATKFFINPTGRFVIGGPMGDC
GLTGRKIIVDTYGGMARHGGGAFSGKDPSKVDRSAAYAARYVAKNIVAAGLADRCEIQVS
YAIGVAEPTSIMVETFGTEKVPSEQLTLLVREFFDLRPYGLIQMLDLLHPIYKETAAYGH
FGREHFPWEKTDKAQLLRDAAGLK
>sp|P0A825|GLYA_ECOLI Serine hydroxymethyltransferase OS=Escherichia coli (strain K12) OX=83333 GN=glyA PE=1 SV=1
MLKREMNIADYDAELWQAMEQEKVRQEEHIELIASENYTSPRVMQAQGSQLTNKYAEGYP
GKRYYGGCEYVDIVEQLAIDRAKELFGADYANVQPHSGSQANFAVYTALLEPGDTVLGMN
LAHGGHLTHGSPVNFSGKLYNIVPYGIDATGHIDYADLEKQAKEHKPKMIIGGFSAYSGV
VDWAKMREIADSIGAYLFVDMAHVAGLVAAGVYPNPVPHAHVVTTTTHKTLAGPRGGLIL
AKGGSEELYKKLNSAVFPGGQGGPLMHVIAGKAVALKEAMEPEFKTYQQQVAKNAKAMVE
VFLERGYKVVSGGTDNHLFLVDLVDKNLTGKEADAALGRANITVNKNSVPNDPKSPFVTS
GIRVGTPAITRRGFKEAEAKELAGWMCDVLDSINDEAVIERIKGKVLDICARYPVYA
>sp|P0A830|DCTA_ECOLI Aerobic C4-dicarboxylate transport protein OS=Escherichia coli (strain K12) OX=83333 GN=dctA PE=1 SV=1
MKTSLFKSLYFQVLTAIAIGILLGHFYPEIGEQMKPLGDGFVKLIKMIIAPVIFCTVVTG
IAGMESMKAVGRTGAVALLYFEIVSTIALIIGLIIVNVVQPGAGMNVDPATLDAKAVAVY
ADQAKDQGIVAFIMDVIPASVIGAFASGNILQVLLFAVLFGFALHRLGSKGQLIFNVIES
FSQVIFGIINMIMRLAPIGAFGAMAFTIGKYGVGTLVQLGQLIICFYITCILFVVLVLGS
IAKATGFSIFKFIRYIREELLIVLGTSSSESALPRMLDKMEKLGCRKSVVGLVIPTGYSF
NLDGTSIYLTMAAVFIAQATNSQMDIVHQITLLIVLLLSSKGAAGVTGSGFIVLAATLSA
VGHLPVAGLALILGIDRFMSEARALTNLVGNGVATIVVAKWVKELDHKKLDDVLNNRAPD
GKTHELSS
>sp|P0A836|SUCC_ECOLI Succinate--CoA ligase [ADP-forming] subunit beta OS=Escherichia coli (strain K12) OX=83333 GN=sucC PE=1 SV=1
MNLHEYQAKQLFARYGLPAPVGYACTTPREAEEAASKIGAGPWVVKCQVHAGGRGKAGGV
KVVNSKEDIRAFAENWLGKRLVTYQTDANGQPVNQILVEAATDIAKELYLGAVVDRSSRR
VVFMASTEGGVEIEKVAEETPHLIHKVALDPLTGPMPYQGRELAFKLGLEGKLVQQFTKI
FMGLATIFLERDLALIEINPLVITKQGDLICLDGKLGADGNALFRQPDLREMRDQSQEDP
REAQAAQWELNYVALDGNIGCMVNGAGLAMGTMDIVKLHGGEPANFLDVGGGATKERVTE
AFKIILSDDKVKAVLVNIFGGIVRCDLIADGIIGAVAEVGVNVPVVVRLEGNNAELGAKK
LADSGLNIIAAKGLTDAAQQVVAAVEGK
>sp|P0A847|TGT_ECOLI Queuine tRNA-ribosyltransferase OS=Escherichia coli (strain K12) OX=83333 GN=tgt PE=1 SV=1
MKFELDTTDGRARRGRLVFDRGVVETPCFMPVGTYGTVKGMTPEEVEATGAQIILGNTFH
LWLRPGQEIMKLHGDLHDFMQWKGPILTDSGGFQVFSLGDIRKITEQGVHFRNPINGDPI
FLDPEKSMEIQYDLGSDIVMIFDECTPYPADWDYAKRSMEMSLRWAKRSRERFDSLGNKN
ALFGIIQGSVYEDLRDISVKGLVDIGFDGYAVGGLAVGEPKADMHRILEHVCPQIPADKP
RYLMGVGKPEDLVEGVRRGIDMFDCVMPTRNARNGHLFVTDGVVKIRNAKYKSDTGPLDP
ECDCYTCRNYSRAYLHHLDRCNEILGARLNTIHNLRYYQRLMAGLRKAIEEGKLESFVTD
FYQRQGREVPPLNVD
>sp|P0A850|TIG_ECOLI Trigger factor OS=Escherichia coli (strain K12) OX=83333 GN=tig PE=1 SV=1
MQVSVETTQGLGRRVTITIAADSIETAVKSELVNVAKKVRIDGFRKGKVPMNIVAQRYGA
SVRQDVLGDLMSRNFIDAIIKEKINPAGAPTYVPGEYKLGEDFTYSVEFEVYPEVELQGL
EAIEVEKPIVEVTDADVDGMLDTLRKQQATWKEKDGAVEAEDRVTIDFTGSVDGEEFEGG
KASDFVLAMGQGRMIPGFEDGIKGHKAGEEFTIDVTFPEEYHAENLKGKAAKFAINLKKV
EERELPELTAEFIKRFGVEDGSVEGLRAEVRKNMERELKSAIRNRVKSQAIEGLVKANDI
DVPAALIDSEIDVLRRQAAQRFGGNEKQALELPRELFEEQAKRRVVVGLLLGEVIRTNEL
KADEERVKGLIEEMASAYEDPKEVIEFYSKNKELMDNMRNVALEEQAVEAVLAKAKVTEK
ETTFNELMNQQA
>sp|P0A855|TOLB_ECOLI Tol-Pal system protein TolB OS=Escherichia coli (strain K12) OX=83333 GN=tolB PE=1 SV=1
MKQALRVAFGFLILWASVLHAEVRIVIDSGVDSGRPIGVVPFQWAGPGAAPEDIGGIVAA
DLRNSGKFNPLDRARLPQQPGSAQEVQPAAWSALGIDAVVVGQVTPNPDGSYNVAYQLVD
TGGAPGTVLAQNSYKVNKQWLRYAGHTASDEVFEKLTGIKGAFRTRIAYVVQTNGGQFPY
ELRVSDYDGYNQFVVHRSPQPLMSPAWSPDGSKLAYVTFESGRSALVIQTLANGAVRQVA
SFPRHNGAPAFSPDGSKLAFALSKTGSLNLYVMDLASGQIRQVTDGRSNNTEPTWFPDSQ
NLAFTSDQAGRPQVYKVNINGGAPQRITWEGSQNQDADVSSDGKFMVMVSSNGGQQHIAK
QDLATGGVQVLSSTFLDETPSLAPNGTMVIYSSSQGMGSVLNLVSTDGRFKARLPATDGQ
VKFPAWSPYL
>sp|P0A879|TRPB_ECOLI Tryptophan synthase beta chain OS=Escherichia coli (strain K12) OX=83333 GN=trpB PE=1 SV=2
MTTLLNPYFGEFGGMYVPQILMPALRQLEEAFVSAQKDPEFQAQFNDLLKNYAGRPTALT
KCQNITAGTNTTLYLKREDLLHGGAHKTNQVLGQALLAKRMGKTEIIAETGAGQHGVASA
LASALLGLKCRIYMGAKDVERQSPNVFRMRLMGAEVIPVHSGSATLKDACNEALRDWSGS
YETAHYMLGTAAGPHPYPTIVREFQRMIGEETKAQILEREGRLPDAVIACVGGGSNAIGM
FADFINETNVGLIGVEPGGHGIETGEHGAPLKHGRVGIYFGMKAPMMQTEDGQIEESYSI
SAGLDFPSVGPQHAYLNSTGRADYVSITDDEALEAFKTLCLHEGIIPALESSHALAHALK
MMRENPDKEQLLVVNLSGRGDKDIFTVHDILKARGEI
>sp|P0A8J8|RHLB_ECOLI ATP-dependent RNA helicase RhlB OS=Escherichia coli (strain K12) OX=83333 GN=rhlB PE=1 SV=2
MSKTHLTEQKFSDFALHPKVVEALEKKGFHNCTPIQALALPLTLAGRDVAGQAQTGTGKT
MAFLTSTFHYLLSHPAIADRKVNQPRALIMAPTRELAVQIHADAEPLAEATGLKLGLAYG
GDGYDKQLKVLESGVDILIGTTGRLIDYAKQNHINLGAIQVVVLDEADRMYDLGFIKDIR
WLFRRMPPANQRLNMLFSATLSYRVRELAFEQMNNAEYIEVEPEQKTGHRIKEELFYPSN
EEKMRLLQTLIEEEWPDRAIIFANTKHRCEEIWGHLAADGHRVGLLTGDVAQKKRLRILD
EFTRGDLDILVATDVAARGLHIPAVTHVFNYDLPDDCEDYVHRIGRTGRAGASGHSISLA
CEEYALNLPAIETYIGHSIPVSKYNPDALMTDLPKPLRLTRPRTGNGPRRTGAPRNRRRS
G
>sp|P0A8L1|SYS_ECOLI Serine--tRNA ligase OS=Escherichia coli (strain K12) OX=83333 GN=serS PE=1 SV=1
MLDPNLLRNEPDAVAEKLARRGFKLDVDKLGALEERRKVLQVKTENLQAERNSRSKSIGQ
AKARGEDIEPLRLEVNKLGEELDAAKAELDALQAEIRDIALTIPNLPADEVPVGKDENDN
VEVSRWGTPREFDFEVRDHVTLGEMHSGLDFAAAVKLTGSRFVVMKGQIARMHRALSQFM
LDLHTEQHGYSENYVPYLVNQDTLYGTGQLPKFAGDLFHTRPLEEEADTSNYALIPTAEV
PLTNLVRGEIIDEDDLPIKMTAHTPCFRSEAGSYGRDTRGLIRMHQFDKVEMVQIVRPED
SMAALEEMTGHAEKVLQLLGLPYRKIILCTGDMGFGACKTYDLEVWIPAQNTYREISSCS
NVWDFQARRMQARCRSKSDKKTRLVHTLNGSGLAVGRTLVAVMENYQQADGRIEVPEVLR
PYMNGLEYIG
>sp|P0A935|MLTA_ECOLI Membrane-bound lytic murein transglycosylase A OS=Escherichia coli (strain K12) OX=83333 GN=mltA PE=1 SV=1
MKGRWVKYLLMGTVVAMLAACSSKPTDRGQQYKDGKFTQPFSLVNQPDAVGAPINAGDFA
EQINHIRNSSPRLYGNQSNVYNAVQEWLRAGGDTRNMRQFGIDAWQMEGADNYGNVQFTG
YYTPVIQARHTRQGEFQYPIYRMPPKRGRLPSRAEIYAGALSDKYILAYSNSLMDNFIMD
VQGSGYIDFGDGSPLNFFSYAGKNGHAYRSIGKVLIDRGEVKKEDMSMQAIRHWGETHSE
AEVRELLEQNPSFVFFKPQSFAPVKGASAVPLVGRASVASDRSIIPPGTTLLAEVPLLDN
NGKFNGQYELRLMVALDVGGAIKGQHFDIYQGIGPEAGHRAGWYNHYGRVWVLKTAPGAG
NVFSG
>sp|P0A953|FABB_ECOLI 3-oxoacyl-[acyl-carrier-protein] synthase 1 OS=Escherichia coli (strain K12) OX=83333 GN=fabB PE=1 SV=1
MKRAVITGLGIVSSIGNNQQEVLASLREGRSGITFSQELKDSGMRSHVWGNVKLDTTGLI
DRKVVRFMSDASIYAFLSMEQAIADAGLSPEAYQNNPRVGLIAGSGGGSPRFQVFGADAM
RGPRGLKAVGPYVVTKAMASGVSACLATPFKIHGVNYSISSACATSAHCIGNAVEQIQLG
KQDIVFAGGGEELCWEMACEFDAMGALSTKYNDTPEKASRTYDAHRDGFVIAGGGGMVVV
EELEHALARGAHIYAEIVGYGATSDGADMVAPSGEGAVRCMKMAMHGVDTPIDYLNSHGT
STPVGDVKELAAIREVFGDKSPAISATKAMTGHSLGAAGVQEAIYSLLMLEHGFIAPSIN
IEELDEQAAGLNIVTETTDRELTTVMSNSFGFGGTNATLVMRKLKD
>sp|P0A959|ALAA_ECOLI Glutamate-pyruvate aminotransferase AlaA OS=Escherichia coli (strain K12) OX=83333 GN=alaA PE=1 SV=1
MSPIEKSSKLENVCYDIRGPVLKEAKRLEEEGNKVLKLNIGNPAPFGFDAPDEILVDVIR
NLPTAQGYCDSKGLYSARKAIMQHYQARGMRDVTVEDIYIGNGVSELIVQAMQALLNSGD
EMLVPAPDYPLWTAAVSLSSGKAVHYLCDESSDWFPDLDDIRAKITPRTRGIVIINPNNP
TGAVYSKELLMEIVEIARQHNLIIFADEIYDKILYDDAEHHSIAPLAPDLLTITFNGLSK
TYRVAGFRQGWMVLNGPKKHAKGYIEGLEMLASMRLCANVPAQHAIQTALGGYQSISEFI
TPGGRLYEQRNRAWELINDIPGVSCVKPRGALYMFPKIDAKRFNIHDDQKMVLDFLLQEK
VLLVQGTAFNWPWPDHFRIVTLPRVDDIELSLSKFARFLSGYHQL
>sp|P0A988|DPO3B_ECOLI Beta sliding clamp OS=Escherichia coli (strain K12) OX=83333 GN=dnaN PE=1 SV=1
MKFTVEREHLLKPLQQVSGPLGGRPTLPILGNLLLQVADGTLSLTGTDLEMEMVARVALV
QPHEPGATTVPARKFFDICRGLPEGAEIAVQLEGERMLVRSGRSRFSLSTLPAADFPNLD
DWQSEVEFTLPQATMKRLIEATQFSMAHQDVRYYLNGMLFETEGEELRTVATDGHRLAVC
SMPIGQSLPSHSVIVPRKGVIELMRMLDGGDNPLRVQIGSNNIRAHVGDFIFTSKLVDGR
FPDYRRVLPKNPDKHLEAGCDLLKQAFARAAILSNEKFRGVRLYVSENQLKITANNPEQE
EAEEILDVTYSGAEMEIGFNVSYVLDVLNALKCENVRMMLTDSVSSVQIEDAASQSAAYV
VMPMRL
>sp|P0A9A6|FTSZ_ECOLI Cell division protein FtsZ OS=Escherichia coli (strain K12) OX=83333 GN=ftsZ PE=1 SV=1
MFEPMELTNDAVIKVIGVGGGGGNAVEHMVRERIEGVEFFAVNTDAQALRKTAVGQTIQI
GSGITKGLGAGANPEVGRNAADEDRDALRAALEGADMVFIAAGMGGGTGTGAAPVVAEVA
KDLGILTVAVVTKPFNFEGKKRMAFAEQGITELSKHVDSLITIPNDKLLKVLGRGISLLD
AFGAANDVLKGAVQGIAELITRPGLMNVDFADVRTVMSEMGYAMMGSGVASGEDRAEEAA
EMAISSPLLEDIDLSGARGVLVNITAGFDLRLDEFETVGNTIRAFASDNATVVIGTSLDP
DMNDELRVTVVATGIGMDKRPEITLVTNKQVQQPVMDRYQQHGMAPLTQEQKPVAKVVND
NAPQTAKEPDYLDIPAFLRKQAD
>sp|P0A9G6|ACEA_ECOLI Isocitrate lyase OS=Escherichia coli (strain K12) OX=83333 GN=aceA PE=1 SV=1
MKTRTQQIEELQKEWTQPRWEGITRPYSAEDVVKLRGSVNPECTLAQLGAAKMWRLLHGE
SKKGYINSLGALTGGQALQQAKAGIEAVYLSGWQVAADANLAASMYPDQSLYPANSVPAV
VERINNTFRRADQIQWSAGIEPGDPRYVDYFLPIVADAEAGFGGVLNAFELMKAMIEAGA
AAVHFEDQLASVKKCGHMGGKVLVPTQEAIQKLVAARLAADVTGVPTLLVARTDADAADL
ITSDCDPYDSEFITGERTSEGFFRTHAGIEQAISRGLAYAPYADLVWCETSTPDLELARR
FAQAIHAKYPGKLLAYNCSPSFNWQKNLDDKTIASFQQQLSDMGYKFQFITLAGIHSMWF
NMFDLANAYAQGEGMKHYVEKVQQPEFAAAKDGYTFVSHQQEVGTGYFDKVTTIIQGGTS
SVTALTGSTEESQF
>sp|P0A9H7|CFA_ECOLI Cyclopropane-fatty-acyl-phospholipid synthase OS=Escherichia coli (strain K12) OX=83333 GN=cfa PE=1 SV=2
MSSSCIEEVSVPDDNWYRIANELLSRAGIAINGSAPADIRVKNPDFFKRVLQEGSLGLGE
SYMDGWWECDRLDMFFSKVLRAGLENQLPHHFKDTLRIAGARLFNLQSKKRAWIVGKEHY
DLGNDLFSRMLDPFMQYSCAYWKDADNLESAQQAKLKMICEKLQLKPGMRVLDIGCGWGG
LAHYMASNYDVSVVGVTISAEQQKMAQERCEGLDVTILLQDYRDLNDQFDRIVSVGMFEH
VGPKNYDTYFAVVDRNLKPEGIFLLHTIGSKKTDLNVDPWINKYIFPNGCLPSVRQIAQS
SEPHFVMEDWHNFGADYDTTLMAWYERFLAAWPEIADNYSERFKRMFTYYLNACAGAFRA
RDIQLWQVVFSRGVENGLRVAR
>sp|P0A9J8|CMPDT_ECOLI Bifunctional chorismate mutase/prephenate dehydratase OS=Escherichia coli (strain K12) OX=83333 GN=pheA PE=1 SV=1
MTSENPLLALREKISALDEKLLALLAERRELAVEVGKAKLLSHRPVRDIDRERDLLERLI
TLGKAHHLDAHYITRLFQLIIEDSVLTQQALLQQHLNKINPHSARIAFLGPKGSYSHLAA
RQYAARHFEQFIESGCAKFADIFNQVETGQADYAVVPIENTSSGAINDVYDLLQHTSLSI
VGEMTLTIDHCLLVSGTTDLSTINTVYSHPQPFQQCSKFLNRYPHWKIEYTESTSAAMEK
VAQAKSPHVAALGSEAGGTLYGLQVLERIEANQRQNFTRFVVLARKAINVSDQVPAKTTL
LMATGQQAGALVEALLVLRNHNLIMTRLESRPIHGNPWEEMFYLDIQANLESAEMQKALK
ELGEITRSMKVLGCYPSENVVPVDPT
>sp|P0A9Q9|DHAS_ECOLI Aspartate-semialdehyde dehydrogenase OS=Escherichia coli (strain K12) OX=83333 GN=asd PE=1 SV=1
MKNVGFIGWRGMVGSVLMQRMVEERDFDAIRPVFFSTSQLGQAAPSFGGTTGTLQDAFDL
EALKALDIIVTCQGGDYTNEIYPKLRESGWQGYWIDAASSLRMKDDAIIILDPVNQDVIT
DGLNNGIRTFVGGNCTVSLMLMSLGGLFANDLVDWVSVATYQAASGGGARHMRELLTQMG
HLYGHVADELATPSSAILDIERKVTTLTRSGELPVDNFGVPLAGSLIPWIDKQLDNGQSR
EEWKGQAETNKILNTSSVIPVDGLCVRVGALRCHSQAFTIKLKKDVSIPTVEELLAAHNP
WAKVVPNDREITMRELTPAAVTGTLTTPVGRLRKLNMGPEFLSAFTVGDQLLWGAAEPLR
RMLRQLA
>sp|P0A9S1|FUCO_ECOLI Lactaldehyde reductase OS=Escherichia coli (strain K12) OX=83333 GN=fucO PE=1 SV=2
MANRMILNETAWFGRGAVGALTDEVKRRGYQKALIVTDKTLVQCGVVAKVTDKMDAAGLA
WAIYDGVVPNPTITVVKEGLGVFQNSGADYLIAIGGGSPQDTCKAIGIISNNPEFADVRS
LEGLSPTNKPSVPILAIPTTAGTAAEVTINYVITDEEKRRKFVCVDPHDIPQVAFIDADM
MDGMPPALKAATGVDALTHAIEGYITRGAWALTDALHIKAIEIIAGALRGSVAGDKDAGE
EMALGQYVAGMGFSNVGLGLVHGMAHPLGAFYNTPHGVANAILLPHVMRYNADFTGEKYR
DIARVMGVKVEGMSLEEARNAAVEAVFALNRDVGIPPHLRDVGVRKEDIPALAQAALDDV
CTGGNPREATLEDIVELYHTAW
>sp|P0A9T0|SERA_ECOLI D-3-phosphoglycerate dehydrogenase OS=Escherichia coli (strain K12) OX=83333 GN=serA PE=1 SV=2
MAKVSLEKDKIKFLLVEGVHQKALESLRAAGYTNIEFHKGALDDEQLKESIRDAHFIGLR
SRTHLTEDVINAAEKLVAIGCFCIGTNQVDLDAAAKRGIPVFNAPFSNTRSVAELVIGEL
LLLLRGVPEANAKAHRGVWNKLAAGSFEARGKKLGIIGYGHIGTQLGILAESLGMYVYFY
DIENKLPLGNATQVQHLSDLLNMSDVVSLHVPENPSTKNMMGAKEISLMKPGSLLINASR
GTVVDIPALCDALASKHLAGAAIDVFPTEPATNSDPFTSPLCEFDNVLLTPHIGGSTQEA
QENIGLEVAGKLIKYSDNGSTLSAVNFPEVSLPLHGGRRLMHIHENRPGVLTALNKIFAE
QGVNIAAQYLQTSAQMGYVVIDIEADEDVAEKALQAMKAIPGTIRARLLY
>sp|P0AA47|PLAP_ECOLI Low-affinity putrescine importer PlaP OS=Escherichia coli (strain K12) OX=83333 GN=plaP PE=1 SV=1
MSHNVTPNTSRVELRKTLTLVPVVMMGLAYMQPMTLFDTFGIVSGLTDGHVPTAYAFALI
AILFTALSYGKLVRRYPSAGSAYTYAQKSISPTVGFMVGWSSLLDYLFAPMINILLAKIY
FEALVPSIPSWMFVVALVAFMTAFNLRSLKSVANFNTVIVVLQVVLIAVILGMVVYGVFE
GEGAGTLASTRPFWSGDAHVIPMITGATILCFSFTGFDGISNLSEETKDAERVIPRAIFL
TALIGGMIFIFATYFLQLYFPDISRFKDPDASQPEIMLYVAGKAFQVGALIFSTITVLAS
GMAAHAGVARLMYVMGRDGVFPKSFFGYVHPKWRTPAMNIILVGAIALLAINFDLVMATA
LINFGALVAFTFVNLSVISQFWIREKRNKTLKDHFQYLFLPMCGALTVGALWVNLEESSM
VLGLIWAAIGLIYLACVTKSFRNPVPQYEDVA
>sp|P0AA76|DGOT_ECOLI D-galactonate transporter OS=Escherichia coli (strain K12) OX=83333 GN=dgoT PE=1 SV=1
MDIPVNAAKPGRRRYLTLVMIFITVVICYVDRANLAVASAHIQEEFGITKAEMGYVFSAF
AWLYTLCQIPGGWFLDRVGSRVTYFIAIFGWSVATLFQGFATGLMSLIGLRAITGIFEAP
AFPTNNRMVTSWFPEHERASAVGFYTSGQFVGLAFLTPLLIWIQEMLSWHWVFIVTGGIG
IIWSLIWFKVYQPPRLTKGISKAELDYIRDGGGLVDGDAPVKKEARQPLTAKDWKLVFHR
KLIGVYLGQFAVASTLWFFLTWFPNYLTQEKGITALKAGFMTTVPFLAAFVGVLLSGWVA
DLLVRKGFSLGFARKTPIICGLLISTCIMGANYTNDPMMIMCLMALAFFGNGFASITWSL
VSSLAPMRLIGLTGGVFNFAGGLGGITVPLVVGYLAQGYGFAPALVYISAVALIGALSYI
LLVGDVKRVG
>sp|P0AA78|EXUT_ECOLI Hexuronate transporter OS=Escherichia coli (strain K12) OX=83333 GN=exuT PE=1 SV=2
MRKIKGLRWYMIALVTLGTVLGYLTRNTVAAAAPTLMEELNISTQQYSYIIAAYSAAYTV
MQPVAGYVLDVLGTKIGYAMFAVLWAVFCGATALAGSWGGLAVARGAVGAAEAAMIPAGL
KASSEWFPAKERSIAVGYFNVGSSIGAMIAPPLVVWAIVMHSWQMAFIISGALSFIWAMA
WLIFYKHPRDQKHLTDEERDYIINGQEAQHQVSTAKKMSVGQILRNRQFWGIALPRFLAE
PAWGTFNAWIPLFMFKVYGFNLKEIAMFAWMPMLFADLGCILGGYLPPLFQRWFGVNLIV
SRKMVVTLGAVLMIGPGMIGLFTNPYVAIMLLCIGGFAHQALSGALITLSSDVFGRNEVA
TANGLTGMSAWLASTLFALVVGALADTIGFSPLFAVLAVFDLLGALVIWTVLQNKPAIEV
AQETHNDPAPQH
>sp|P0AA84|CLSB_ECOLI Cardiolipin synthase B OS=Escherichia coli (strain K12) OX=83333 GN=clsB PE=1 SV=1
MKCSWREGNKIQLLENGEQYYPAVFKAIGEAQERIILETFIWFEDDVGKQLHAALLAAAQ
RGVKAEVLLDGYGSPDLSDEFVNELTAAGVVFRYYDPRPRLFGMRTNVFRRMHRKIVVID
ARIAFIGGLNYSAEHMSSYGPEAKQDYAVRLEGPIVEDILQFELENLPGQSAARRWWRRH
HKAEENRQPGEAQVLLVWRDNEEHRDDIERHYLKMLTQARREVIIANAYFFPGYRFLHAL
RKAARRGVRIKLIIQGEPDMPIVRVGARLLYNYLVKGGVQVFEYRRRPLHGKVALMDDHW
ATVGSSNLDPLSLSLNLEANVIIHDRHFNQTLRDNLNGIIAADCQQVDETMLPKRTWWNL
TKSVLAFHFLRHFPALVGWLPAHTPRLAQVDPPAQPTMETQDRVETENTGVKP
>sp|P0AAD6|SDAC_ECOLI Serine transporter SdaC OS=Escherichia coli (strain K12) OX=83333 GN=sdaC PE=1 SV=1
METTQTSTIASKDSRSAWRKTDTMWMLGLYGTAIGAGVLFLPINAGVGGMIPLIIMAILA
FPMTFFAHRGLTRFVLSGKNPGEDITEVVEEHFGIGAGKLITLLYFFAIYPILLVYSVAI
TNTVESFMSHQLGMTPPPRAILSLILIVGMMTIVRFGEQMIVKAMSILVFPFVGVLMLLA
LYLIPQWNGAALETLSLDTASATGNGLWMTLWLAIPVMVFSFNHSPIISSFAVAKREEYG
DMAEQKCSKILAFAHIMMVLTVMFFVFSCVLSLTPADLAAAKEQNISILSYLANHFNAPV
IAWMAPIIAIIAITKSFLGHYLGAREGFNGMVIKSLRGKGKSIEINKLNRITALFMLVTT
WIVATLNPSILGMIETLGGPIIAMILFLMPMYAIQKVPAMRKYSGHISNVFVVVMGLIAI
SAIFYSLFS
>sp|P0AAD8|TDCC_ECOLI Threonine/serine transporter TdcC OS=Escherichia coli (strain K12) OX=83333 GN=tdcC PE=1 SV=1
MSTSDSIVSSQTKQSSWRKSDTTWTLGLFGTAIGAGVLFFPIRAGFGGLIPILLMLVLAY
PIAFYCHRALARLCLSGSNPSGNITETVEEHFGKTGGVVITFLYFFAICPLLWIYGVTIT
NTFMTFWENQLGFAPLNRGFVALFLLLLMAFVIWFGKDLMVKVMSYLVWPFIASLVLISL
SLIPYWNSAVIDQVDLGSLSLTGHDGILITVWLGISIMVFSFNFSPIVSSFVVSKREEYE
KDFGRDFTERKCSQIISRASMLMVAVVMFFAFSCLFTLSPANMAEAKAQNIPVLSYLANH
FASMTGTKTTFAITLEYAASIIALVAIFKSFFGHYLGTLEGLNGLVLKFGYKGDKTKVSL
GKLNTISMIFIMGSTWVVAYANPNILDLIEAMGAPIIASLLCLLPMYAIRKAPSLAKYRG
RLDNVFVTVIGLLTILNIVYKLF
>sp|P0AAE8|CADB_ECOLI Cadaverine/lysine antiporter OS=Escherichia coli (strain K12) OX=83333 GN=cadB PE=1 SV=1
MSSAKKIGLFACTGVVAGNMMGSGIALLPANLASIGGIAIWGWIISIIGAMSLAYVYARL
ATKNPQQGGPIAYAGEISPAFGFQTGVLYYHANWIGNLAIGITAVSYLSTFFPVLNDPVP
AGIACIAIVWVFTFVNMLGGTWVSRLTTIGLVLVLIPVVMTAIVGWHWFDAATYAANWNT
ADTTDGHAIIKSILLCLWAFVGVESAAVSTGMVKNPKRTVPLATMLGTGLAGIVYIAATQ
VLSGMYPSSVMAASGAPFAISASTILGNWAAPLVSAFTAFACLTSLGSWMMLVGQAGVRA
ANDGNFPKVYGEVDSNGIPKKGLLLAAVKMTALMILITLMNSAGGKASDLFGELTGIAVL
LTMLPYFYSCVDLIRFEGVNIRNFVSLICSVLGCVFCFIALMGASSFELAGTFIVSLIIL
MFYARKMHERQSHSMDNHTASNAH
>sp|P0AAF1|POTE_ECOLI Putrescine transporter PotE OS=Escherichia coli (strain K12) OX=83333 GN=potE PE=1 SV=1
MSQAKSNKMGVVQLTILTMVNMMGSGIIMLPTKLAEVGTISIISWLVTAVGSMALAWAFA
KCGMFSRKSGGMGGYAEYAFGKSGNFMANYTYGVSLLIANVAIAISAVGYGTELLGASLS
PVQIGLATIGVLWICTVANFGGARITGQISSITVWGVIIPVVGLCIIGWFWFSPTLYVDS
WNPHHAPFFSAVGSSIAMTLWAFLGLESACANTDVVENPERNVPIAVLGGTLGAAVIYIV
STNVIAGIVPNMELANSTAPFGLAFAQMFTPEVGKVIMALMVMSCCGSLLGWQFTIAQVF
KSSSDEGYFPKIFSRVTKVDAPVQGMLTIVIIQSGLALMTISPSLNSQFNVLVNLAVVTN
IIPYILSMAALVIIQKVANVPPSKAKVANFVAFVGAMYSFYALYSSGEEAMLYGSIVTFL
GWTLYGLVSPRFELKNKHG
>sp|P0AAI5|FABF_ECOLI 3-oxoacyl-[acyl-carrier-protein] synthase 2 OS=Escherichia coli (strain K12) OX=83333 GN=fabF PE=1 SV=2
MSKRRVVVTGLGMLSPVGNTVESTWKALLAGQSGISLIDHFDTSAYATKFAGLVKDFNCE
DIISRKEQRKMDAFIQYGIVAGVQAMQDSGLEITEENATRIGAAIGSGIGGLGLIEENHT
SLMNGGPRKISPFFVPSTIVNMVAGHLTIMYGLRGPSISIATACTSGVHNIGHAARIIAY
GDADVMVAGGAEKASTPLGVGGFGAARALSTRNDNPQAASRPWDKERDGFVLGDGAGMLV
LEEYEHAKKRGAKIYAELVGFGMSSDAYHMTSPPENGAGAALAMANALRDAGIEASQIGY
VNAHGTSTPAGDKAEAQAVKTIFGEAASRVLVSSTKSMTGHLLGAAGAVESIYSILALRD
QAVPPTINLDNPDEGCDLDFVPHEARQVSGMEYTLCNSFGFGGTNGSLIFKKI
>sp|P0AAZ4|RARA_ECOLI Replication-associated recombination protein A OS=Escherichia coli (strain K12) OX=83333 GN=rarA PE=1 SV=1
MSNLSLDFSDNTFQPLAARMRPENLAQYIGQQHLLAAGKPLPRAIEAGHLHSMILWGPPG
TGKTTLAEVIARYANADVERISAVTSGVKEIREAIERARQNRNAGRRTILFVDEVHRFNK
SQQDAFLPHIEDGTITFIGATTENPSFELNSALLSRARVYLLKSLSTEDIEQVLTQAMED
KTRGYGGQDIVLPDETRRAIAELVNGDARRALNTLEMMADMAEVDDSGKRVLKPELLTEI
AGERSARFDNKGDRFYDLISALHKSVRGSAPDAALYWYARIITAGGDPLYVARRCLAIAS
EDVGNADPRAMQVAIAAWDCFTRVGPAEGERAIAQAIVYLACAPKSNAVYTAFKAALADA
RERPDYDVPVHLRNAPTKLMKEMGYGQEYRYAHDEANAYAAGEVYFPPEIAQTRYYFPTN
RGLEGKIGEKLAWLAEQDQNSPIKRYR
>sp|P0AB58|LAPB_ECOLI Lipopolysaccharide assembly protein B OS=Escherichia coli (strain K12) OX=83333 GN=lapB PE=1 SV=1
MLELLFLLLPVAAAYGWYMGRRSAQQNKQDEANRLSRDYVAGVNFLLSNQQDKAVDLFLD
MLKEDTGTVEAHLTLGNLFRSRGEVDRAIRIHQTLMESASLTYEQRLLAIQQLGRDYMAA
GLYDRAEDMFNQLTDETDFRIGALQQLLQIYQATSEWQKAIDVAERLVKLGKDKQRVEIA
HFYCELALQHMASDDLDRAMTLLKKGAAADKNSARVSIMMGRVFMAKGEYAKAVESLQRV
ISQDRELVSETLEMLQTCYQQLGKTAEWAEFLQRAVEENTGADAELMLADIIEARDGSEA
AQVYITRQLQRHPTMRVFHKLMDYHLNEAEEGRAKESLMVLRDMVGEKVRSKPRYRCQKC
GFTAYTLYWHCPSCRAWSTIKPIRGLDGL
>sp|P0AB77|KBL_ECOLI 2-amino-3-ketobutyrate coenzyme A ligase OS=Escherichia coli (strain K12) OX=83333 GN=kbl PE=1 SV=1
MRGEFYQQLTNDLETARAEGLFKEERIITSAQQADITVADGSHVINFCANNYLGLANHPD
LIAAAKAGMDSHGFGMASVRFICGTQDSHKELEQKLAAFLGMEDAILYSSCFDANGGLFE
TLLGAEDAIISDALNHASIIDGVRLCKAKRYRYANNDMQELEARLKEAREAGARHVLIAT
DGVFSMDGVIANLKGVCDLADKYDALVMVDDSHAVGFVGENGRGSHEYCDVMGRVDIITG
TLGKALGGASGGYTAARKEVVEWLRQRSRPYLFSNSLAPAIVAASIKVLEMVEAGSELRD
RLWANARQFREQMSAAGFTLAGADHAIIPVMLGDAVVAQKFARELQKEGIYVTGFFYPVV
PKGQARIRTQMSAAHTPEQITRAVEAFTRIGKQLGVIA
>sp|P0ABC7|HFLK_ECOLI Modulator of FtsH protease HflK OS=Escherichia coli (strain K12) OX=83333 GN=hflK PE=1 SV=1
MAWNQPGNNGQDRDPWGSSKPGGNSEGNGNKGGRDQGPPDLDDIFRKLSKKLGGLGGGKG
TGSGGGSSSQGPRPQLGGRVVTIAAAAIVIIWAASGFYTIKEAERGVVTRFGKFSHLVEP
GLNWKPTFIDEVKPVNVEAVRELAASGVMLTSDENVVRVEMNVQYRVTNPEKYLYSVTSP
DDSLRQATDSALRGVIGKYTMDRILTEGRTVIRSDTQRELEETIRPYDMGITLLDVNFQA
ARPPEEVKAAFDDAIAARENEQQYIREAEAYTNEVQPRANGQAQRILEEARAYKAQTILE
AQGEVARFAKLLPEYKAAPEITRERLYIETMEKVLGNTRKVLVNDKGGNLMVLPLDQMLK
GGNAPAAKSDNGASNLLRLPPASSSTTSGASNTSSTSQGDIMDQRRANAQRNDYQRQGE
>sp|P0ABG4|FTSW_ECOLI Probable peptidoglycan glycosyltransferase FtsW OS=Escherichia coli (strain K12) OX=83333 GN=ftsW PE=1 SV=1
MRLSLPRLKMPRLPGFSILVWISTALKGWVMGSREKDTDSLIMYDRTLLWLTFGLAAIGF
IMVTSASMPIGQRLTNDPFFFAKRDGVYLILAFILAIITLRLPMEFWQRYSATMLLGSII
LLMIVLVVGSSVKGASRWIDLGLLRIQPAELTKLSLFCYIANYLVRKGDEVRNNLRGFLK
PMGVILVLAVLLLAQPDLGTVVVLFVTTLAMLFLAGAKLWQFIAIIGMGISAVVLLILAE
PYRIRRVTAFWNPWEDPFGSGYQLTQSLMAFGRGELWGQGLGNSVQKLEYLPEAHTDFIF
AIIGEELGYVGVVLALLMVFFVAFRAMSIGRKALEIDHRFSGFLACSIGIWFSFQALVNV
GAAAGMLPTKGLTLPLISYGGSSLLIMSTAIMMLLRIDYETRLEKAQAFVRGSR
>sp|P0ABG7|RODA_ECOLI Peptidoglycan glycosyltransferase MrdB OS=Escherichia coli (strain K12) OX=83333 GN=mrdB PE=1 SV=1
MTDNPNKKTFWDKVHLDPTMLLILLALLVYSALVIWSASGQDIGMMERKIGQIAMGLVIM
VVMAQIPPRVYEGWAPYLYIICIILLVAVDAFGAISKGAQRWLDLGIVRFQPSEIAKIAV
PLMVARFINRDVCPPSLKNTGIALVLIFMPTLLVAAQPDLGTSILVALSGLFVLFLSGLS
WRLIGVAVVLVAAFIPILWFFLMHDYQRQRVMMLLDPESDPLGAGYHIIQSKIAIGSGGL
RGKGWLHGTQSQLEFLPERHTDFIFAVLAEELGLVGILILLALYILLIMRGLWIAARAQT
TFGRVMAGGLMLILFVYVFVNIGMVSGILPVVGVPLPLVSYGGSALIVLMAGFGIVMSIH
THRKMLSKSV
>sp|P0ABH0|FTSA_ECOLI Cell division protein FtsA OS=Escherichia coli (strain K12) OX=83333 GN=ftsA PE=1 SV=1
MIKATDRKLVVGLEIGTAKVAALVGEVLPDGMVNIIGVGSCPSRGMDKGGVNDLESVVKC
VQRAIDQAELMADCQISSVYLALSGKHISCQNEIGMVPISEEEVTQEDVENVVHTAKSVR
VRDEHRVLHVIPQEYAIDYQEGIKNPVGLSGVRMQAKVHLITCHNDMAKNIVKAVERCGL
KVDQLIFAGLASSYSVLTEDERELGVCVVDIGGGTMDIAVYTGGALRHTKVIPYAGNVVT
SDIAYAFGTPPSDAEAIKVRHGCALGSIVGKDESVEVPSVGGRPPRSLQRQTLAEVIEPR
YTELLNLVNEEILQLQEKLRQQGVKHHLAAGIVLTGGAAQIEGLAACAQRVFHTQVRIGA
PLNITGLTDYAQEPYYSTAVGLLHYGKESHLNGEAEVEKRVTASVGSWIKRLNSWLRKEF
>sp|P0ABH7|CISY_ECOLI Citrate synthase OS=Escherichia coli (strain K12) OX=83333 GN=gltA PE=1 SV=1
MADTKAKLTLNGDTAVELDVLKGTLGQDVIDIRTLGSKGVFTFDPGFTSTASCESKITFI
DGDEGILLHRGFPIDQLATDSNYLEVCYILLNGEKPTQEQYDEFKTTVTRHTMIHEQITR
LFHAFRRDSHPMAVMCGITGALAAFYHDSLDVNNPRHREIAAFRLLSKMPTMAAMCYKYS
IGQPFVYPRNDLSYAGNFLNMMFSTPCEPYEVNPILERAMDRILILHADHEQNASTSTVR
TAGSSGANPFACIAAGIASLWGPAHGGANEAALKMLEEISSVKHIPEFVRRAKDKNDSFR
LMGFGHRVYKNYDPRATVMRETCHEVLKELGTKDDLLEVAMELENIALNDPYFIEKKLYP
NVDFYSGIILKAMGIPSSMFTVIFAMARTVGWIAHWSEMHSDGMKIARPRQLYTGYEKRD
FKSDIKR
>sp|P0ABK2|CYDB_ECOLI Cytochrome bd-I ubiquinol oxidase subunit 2 OS=Escherichia coli (strain K12) OX=83333 GN=cydB PE=1 SV=1
MIDYEVLRFIWWLLVGVLLIGFAVTDGFDMGVGMLTRFLGRNDTERRIMINSIAPHWDGN
QVWLITAGGALFAAWPMVYAAAFSGFYVAMILVLASLFFRPVGFDYRSKIEETRWRNMWD
WGIFIGSFVPPLVIGVAFGNLLQGVPFNVDEYLRLYYTGNFFQLLNPFGLLAGVVSVGMI
ITQGATYLQMRTVGELHLRTRATAQVAALVTLVCFALAGVWVMYGIDGYVVKSTMDHYAA
SNPLNKEVVREAGAWLVNFNNTPILWAIPALGVVLPLLTILTARMDKAAWAFVFSSLTLA
CIILTAGIAMFPFVMPSSTMMNASLTMWDATSSQLTLNVMTWVAVVLVPIILLYTAWCYW
KMFGRITKEDIERNTHSLY
>sp|P0ABN5|DCUA_ECOLI C4-dicarboxylate transporter DcuA OS=Escherichia coli (strain K12) OX=83333 GN=dcuA PE=1 SV=1
MLVVELIIVLLAIFLGARLGGIGIGFAGGLGVLVLAAIGVKPGNIPFDVISIIMAVIAAI
SAMQVAGGLDYLVHQTEKLLRRNPKYITILAPIVTYFLTIFAGTGNISLATLPVIAEVAK
EQGVKPCRPLSTAVVSAQIAITASPISAAVVYMSSVMEGHGISYLHLLSVVIPSTLLAVL
VMSFLVTMLFNSKLSDDPIYRKRLEEGLVELRGEKQIEIKSGAKTSVWLFLLGVVGVVIY
AIINSPSMGLVEKPLMNTTNAILIIMLSVATLTTVICKVDTDNILNSSTFKAGMSACICI
LGVAWLGDTFVSNNIDWIKDTAGEVIQGHPWLLAVIFFFASALLYSQAATAKALMPMALA
LNVSPLTAVASFAAVSGLFILPTYPTLVAAVQMDDTGTTRIGKFVFNHPFFIPGTLGVAL
AVCFGFVLGSFML
>sp|P0ABN9|DCUB_ECOLI Anaerobic C4-dicarboxylate transporter DcuB OS=Escherichia coli (strain K12) OX=83333 GN=dcuB PE=1 SV=1
MLFTIQLIIILICLFYGARKGGIALGLLGGIGLVILVFVFHLQPGKPPVDVMLVIIAVVA
ASATLQASGGLDVMLQIAEKLLRRNPKYVSIVAPFVTCTLTILCGTGHVVYTILPIIYDV
AIKNNIRPERPMAASSIGAQMGIIASPVSVAVVSLVAMLGNVTFDGRHLEFLDLLAITIP
STLIGILAIGIFSWFRGKDLDKDEEFQKFISVPENREYVYGDTATLLDKKLPKSNWLAMW
IFLGAIAVVALLGADSDLRPSFGGKPLSMVLVIQMFMLLTGALIIILTKTNPASISKNEV
FRSGMIAIVAVYGIAWMAETMFGAHMSEIQGVLGEMVKEYPWAYAIVLLLVSKFVNSQAA
ALAAIVPVALAIGVDPAYIVASAPACYGYYILPTYPSDLAAIQFDRSGTTHIGRFVINHS
FILPGLIGVSVSCVFGWIFAAMYGFL
>sp|P0ABP3|DCUC_ECOLI Anaerobic C4-dicarboxylate transporter DcuC OS=Escherichia coli (strain K12) OX=83333 GN=dcuC PE=1 SV=1
MLTFIELLIGVVVIVGVARYIIKGYSATGVLFVGGLLLLIISAIMGHKVLPSSQASTGYS
ATDIVEYVKILLMSRGGDLGMMIMMLCGFAAYMTHIGANDMVVKLASKPLQYINSPYLLM
IAAYFVACLMSLAVSSATGLGVLLMATLFPVMVNVGISRGAAAAICASPAAIILAPTSGD
VVLAAQASEMSLIDFAFKTTLPISIAAIIGMAIAHFFWQRYLDKKEHISHEMLDVSEITT
TAPAFYAILPFTPIIGVLIFDGKWGPQLHIITILVICMLIASILEFLRSFNTQKVFSGLE
VAYRGMADAFANVVMLLVAAGVFAQGLSTIGFIQSLISIATSFGSASIILMLVLVILTML
AAVTTGSGNAPFYAFVEMIPKLAHSSGINPAYLTIPMLQASNLGRTLSPVSGVVVAVAGM
AKISPFEVVKRTSVPVLVGLVIVIVATELMVPGTAAAVTGK
>sp|P0ABQ0|COABC_ECOLI Coenzyme A biosynthesis bifunctional protein CoaBC OS=Escherichia coli (strain K12) OX=83333 GN=coaBC PE=1 SV=2
MSLAGKKIVLGVSGGIAAYKTPELVRRLRDRGADVRVAMTEAAKAFITPLSLQAVSGYPV
SDSLLDPAAEAAMGHIELGKWADLVILAPATADLIARVAAGMANDLVSTICLATPAPVAV
LPAMNQQMYRAAATQHNLEVLASRGLLIWGPDSGSQACGDIGPGRMLDPLTIVDMAVAHF
SPVNDLKHLNIMITAGPTREPLDPVRYISNHSSGKMGFAIAAAAARRGANVTLVSGPVSL
PTPPFVKRVDVMTALEMEAAVNASVQQQNIFIGCAAVADYRAATVAPEKIKKQATQGDEL
TIKMVKNPDIVAGVAALKDHRPYVVGFAAETNNVEEYARQKRIRKNLDLICANDVSQPTQ
GFNSDNNALHLFWQDGDKVLPLERKELLGQLLLDEIVTRYDEKNRR
>sp|P0ABZ6|SURA_ECOLI Chaperone SurA OS=Escherichia coli (strain K12) OX=83333 GN=surA PE=1 SV=1
MKNWKTLLLGIAMIANTSFAAPQVVDKVAAVVNNGVVLESDVDGLMQSVKLNAAQARQQL
PDDATLRHQIMERLIMDQIILQMGQKMGVKISDEQLDQAIANIAKQNNMTLDQMRSRLAY
DGLNYNTYRNQIRKEMIISEVRNNEVRRRITILPQEVESLAQQVGNQNDASTELNLSHIL
IPLPENPTSDQVNEAESQARAIVDQARNGADFGKLAIAHSADQQALNGGQMGWGRIQELP
GIFAQALSTAKKGDIVGPIRSGVGFHILKVNDLRGESKNISVTEVHARHILLKPSPIMTD
EQARVKLEQIAADIKSGKTTFAAAAKEFSQDPGSANQGGDLGWATPDIFDPAFRDALTRL
NKGQMSAPVHSSFGWHLIELLDTRNVDKTDAAQKDRAYRMLMNRKFSEEAASWMQEQRAS
AYVKILSN
>sp|P0AC75|KDTA_ECOLI 3-deoxy-D-manno-octulosonic acid transferase OS=Escherichia coli (strain K12) OX=83333 GN=waaA PE=1 SV=1
MLELLYTALLYLIQPLIWIRLWVRGRKAPAYRKRWGERYGFYRHPLKPGGIMLHSVSVGE
TLAAIPLVRALRHRYPDLPITVTTMTPTGSERVQSAFGKDVQHVYLPYDLPDALNRFLNK
VDPKLVLIMETELWPNLIAALHKRKIPLVIANARLSARSAAGYAKLGKFVRRLLRRITLI
AAQNEEDGARFVALGAKNNQVTVTGSLKFDISVTPQLAAKAVTLRRQWAPHRPVWIATST
HEGEESVVIAAHQALLQQFPNLLLILVPRHPERFPDAINLVRQAGLSYITRSSGEVPSTS
TQVVVGDTMGELMLLYGIADLAFVGGSLVERGGHNPLEAAAHAIPVLMGPHTFNFKDICA
RLEQASGLITVTDATTLAKEVSSLLTDADYRSFYGRHAVEVLYQNQGALQRLLQLLEPYL
PPKTH
>sp|P0AC78|WECA_ECOLI Undecaprenyl-phosphate alpha-N-acetylglucosaminyl 1-phosphate transferase OS=Escherichia coli (strain K12) OX=83333 GN=wecA PE=1 SV=1
MNLLTVSTDLISIFLFTTLFLFFARKVAKKVGLVDKPNFRKRHQGLIPLVGGISVYAGIC
FTFGIVDYYIPHASLYLACAGVLVFIGALDDRFDISVKIRATIQAAVGIVMMVFGKLYLS
SLGYIFGSWEMVLGPFGYFLTLFAVWAAINAFNMVDGIDGLLGGLSCVSFAAIGMILWFD
GQTSLAIWCFAMIAAILPYIMLNLGILGRRYKVFMGDAGSTLIGFTVIWILLETTQGKTH
PISPVTALWIIAIPLMDMVAIMYRRLRKGMSPFSPDRQHIHHLIMRAGFTSRQAFVLITL
AAALLASIGVLAEYSHFVPEWVMLVLFLLAFFLYGYCIKRAWKVARFIKRVKRRLRRNRG
GSPNLTK
>sp|P0AC88|GM4D_ECOLI GDP-mannose 4
MSKVALITGVTGQDGSYLAEFLLEKGYEVHGIKRRASSFNTERVDHIYQDPHTCNPKFHL
HYGDLSDTSNLTRILREVQPDEVYNLGAMSHVAVSFESPEYTADVDAMGTLRLLEAIRFL
GLEKKTRFYQASTSELYGLVQEIPQKETTPFYPRSPYAVAKLYAYWITVNYRESYGMYAC
NGILFNHESPRRGETFVTRKITRAIANIAQGLESCLYLGNMDSLRDWGHAKDYVKMQWMM
LQQEQPEDFVIATGVQYSVRQFVEMAAAQLGIKLRFEGTGVEEKGIVVSVTGHDAPGVKP
GDVIIAVDPRYFRPAEVETLLGDPTKAHEKLGWKPEITLREMVSEMVANDLEAAKKHSLL
KSHGYDVAIALES
>sp|P0ACC7|GLMU_ECOLI Bifunctional protein GlmU OS=Escherichia coli (strain K12) OX=83333 GN=glmU PE=1 SV=1
MLNNAMSVVILAAGKGTRMYSDLPKVLHTLAGKAMVQHVIDAANELGAAHVHLVYGHGGD
LLKQALKDDNLNWVLQAEQLGTGHAMQQAAPFFADDEDILMLYGDVPLISVETLQRLRDA
KPQGGIGLLTVKLDDPTGYGRITRENGKVTGIVEHKDATDEQRQIQEINTGILIANGADM
KRWLAKLTNNNAQGEYYITDIIALAYQEGREIVAVHPQRLSEVEGVNNRLQLSRLERVYQ
SEQAEKLLLAGVMLRDPARFDLRGTLTHGRDVEIDTNVIIEGNVTLGHRVKIGTGCVIKN
SVIGDDCEISPYTVVEDANLAAACTIGPFARLRPGAELLEGAHVGNFVEMKKARLGKGSK
AGHLTYLGDAEIGDNVNIGAGTITCNYDGANKFKTIIGDDVFVGSDTQLVAPVTVGKGAT
IAAGTTVTRNVGENALAISRVPQTQKEGWRRPVKKK
>sp|P0AD70|AMPH_ECOLI D-alanyl-D-alanine-carboxypeptidase/endopeptidase AmpH OS=Escherichia coli (strain K12) OX=83333 GN=ampH PE=1 SV=1
MKRSLLFSAVLCAASLTSVHAAQPITEPEFASDIVDRYADHIFYGSGATGMALVVIDGNQ
RVFRSYGETRPGNNVRPQLDSVVRIASLTKLMTSEMLVKLLDQGTVKLNDPLSKYAPPGA
RVPTYNGTPITLVNLATHTSALPREQPGGAAHRPVFVWPTREQRWKYLSTAKLKAAPGSQ
AAYSNLAFDLLADALANASGKPYTQLFEEQITRPLGMKDTTYTPSPDQCRRLMVAERGAS
PCNNTLAAIGSGGVYSTPGDMMRWMQQYLSSDFYQRSNQADRMQTLIYQRAQFTKVIGMD
VPGKADALGLGWVYMAPKEGRPGIIQKTGGGGGFITYMAMIPQKNIGAFVVVTRSPLTRF
KNMSDGINDLVTELSGNKPLVIPAS
>sp|P0AD99|BRNQ_ECOLI Branched-chain amino acid permease BrnQ OS=Escherichia coli (strain K12) OX=83333 GN=brnQ PE=1 SV=1
MTHQLRSRDIIALGFMTFALFVGAGNIIFPPMVGLQAGEHVWTAAFGFLITAVGLPVLTV
VALAKVGGGVDSLSTPIGKVAGVLLATVCYLAVGPLFATPRTATVSFEVGIAPLTGDSAL
PLFIYSLVYFAIVILVSLYPGKLLDTVGNFLAPLKIIALVILSVAAIVWPAGSISTATEA
YQNAAFSNGFVNGYLTMDTLGAMVFGIVIVNAARSRGVTEARLLTRYTVWAGLMAGVGLT
LLYLALFRLGSDSASLVDQSANGAAILHAYVQHTFGGGGSFLLAALIFIACLVTAVGLTC
ACAEFFAQYVPLSYRTLVFILGGFSMVVSNLGLSQLIQISVPVLTAIYPPCIALVVLSFT
RSWWHNSSRVIAPPMFISLLFGILDGIKASAFSDILPSWAQRLPLAEQGLAWLMPTVVMV
VLAIIWDRAAGRQVTSSAH
>sp|P0ADA3|NLPD_ECOLI Murein hydrolase activator NlpD OS=Escherichia coli (strain K12) OX=83333 GN=nlpD PE=1 SV=1
MSAGSPKFTVRRIAALSLVSLWLAGCSDTSNPPAPVSSVNGNAPANTNSGMLITPPPKMG
TTSTAQQPQIQPVQQPQIQATQQPQIQPVQPVAQQPVQMENGRIVYNRQYGNIPKGSYSG
STYTVKKGDTLFYIAWITGNDFRDLAQRNNIQAPYALNVGQTLQVGNASGTPITGGNAIT
QADAAEQGVVIKPAQNSTVAVASQPTITYSESSGEQSANKMLPNNKPTATTVTAPVTVPT
ASTTEPTVSSTSTSTPISTWRWPTEGKVIETFGASEGGNKGIDIAGSKGQAIIATADGRV
VYAGNALRGYGNLIIIKHNDDYLSAYAHNDTMLVREQQEVKAGQKIATMGSTGTSSTRLH
FEIRYKGKSVNPLRYLPQR
>sp|P0ADL1|NEPI_ECOLI Purine ribonucleoside efflux pump NepI OS=Escherichia coli (strain K12) OX=83333 GN=nepI PE=1 SV=2
MSEFIAENRGADAITRPNWSAVFSVAFCVACLIIVEFLPVSLLTPMAQDLGISEGVAGQS
VTVTAFVAMFASLFITQTIQATDRRYVVILFAVLLTLSCLLVSFANSFSLLLIGRACLGL
ALGGFWAMSASLTMRLVPPRTVPKALSVIFGAVSIALVIAAPLGSFLGELIGWRNVFNAA
AVMGVLCIFWIIKSLPSLPGEPSHQKQNTFRLLQRPGVMAGMIAIFMSFAGQFAFFTYIR
PVYMNLAGFGVDGLTLVLLSFGIASFIGTSLSSFILKRSVKLALAGAPLILAVSALVLTL
WGSDKIVATGVAIIWGLTFALVPVGWSTWITRSLADQAEKAGSIQVAVIQLANTCGAAIG
GYALDNIGLTSPLMLSGTLMLLTALLVTAKVKMKKS
>sp|P0AE06|ACRA_ECOLI Multidrug efflux pump subunit AcrA OS=Escherichia coli (strain K12) OX=83333 GN=acrA PE=1 SV=1
MNKNRGFTPLAVVLMLSGSLALTGCDDKQAQQGGQQMPAVGVVTVKTEPLQITTELPGRT
SAYRIAEVRPQVSGIILKRNFKEGSDIEAGVSLYQIDPATYQATYDSAKGDLAKAQAAAN
IAQLTVNRYQKLLGTQYISKQEYDQALADAQQANAAVTAAKAAVETARINLAYTKVTSPI
SGRIGKSNVTEGALVQNGQATALATVQQLDPIYVDVTQSSNDFLRLKQELANGTLKQENG
KAKVSLITSDGIKFPQDGTLEFSDVTVDQTTGSITLRAIFPNPDHTLLPGMFVRARLEEG
LNPNAILVPQQGVTRTPRGDATVLVVGADDKVETRPIVASQAIGDKWLVTEGLKAGDRVV
ISGLQKVRPGVQVKAQEVTADNNQQAASGAQPEQSKS
>sp|P0AEA8|CYSG_ECOLI Siroheme synthase OS=Escherichia coli (strain K12) OX=83333 GN=cysG PE=1 SV=1
MDHLPIFCQLRDRDCLIVGGGDVAERKARLLLDAGARLTVNALAFIPQFTAWADAGMLTL
VEGPFDESLLDTCWLAIAATDDDALNQRVSEAAEARRIFCNVVDAPKAASFIMPSIIDRS
PLMVAVSSGGTSPVLARLLREKLESLLPLHLGQVAKYAGQLRGRVKQQFATMGERRRFWE
KLFVNDRLAQSLANNDQKAITETTEQLINEPLDHRGEVVLVGAGPGDAGLLTLKGLQQIQ
QADVVVYDRLVSDDIMNLVRRDADRVFVGKRAGYHCVPQEEINQILLREAQKGKRVVRLK
GGDPFIFGRGGEELETLCNAGIPFSVVPGITAASGCSAYSGIPLTHRDYAQSVRLITGHL
KTGGELDWENLAAEKQTLVFYMGLNQAATIQQKLIEHGMPGEMPVAIVENGTAVTQRVID
GTLTQLGELAQQMNSPSLIIIGRVVGLRDKLNWFSNH
>sp|P0AEB2|DACA_ECOLI D-alanyl-D-alanine carboxypeptidase DacA OS=Escherichia coli (strain K12) OX=83333 GN=dacA PE=1 SV=1
MNTIFSARIMKRLALTTALCTAFISAAHADDLNIKTMIPGVPQIDAESYILIDYNSGKVL
AEQNADVRRDPASLTKMMTSYVIGQAMKAGKFKETDLVTIGNDAWATGNPVFKGSSLMFL
KPGMQVPVSQLIRGINLQSGNDACVAMADFAAGSQDAFVGLMNSYVNALGLKNTHFQTVH
GLDADGQYSSARDMALIGQALIRDVPNEYSIYKEKEFTFNGIRQLNRNGLLWDNSLNVDG
IKTGHTDKAGYNLVASATEGQMRLISAVMGGRTFKGREAESKKLLTWGFRFFETVNPLKV
GKEFASEPVWFGDSDRASLGVDKDVYLTIPRGRMKDLKASYVLNSSELHAPLQKNQVVGT
INFQLDGKTIEQRPLVVLQEIPEGNFFGKIIDYIKLMFHHWFG
>sp|P0AED7|DAPE_ECOLI Succinyl-diaminopimelate desuccinylase OS=Escherichia coli (strain K12) OX=83333 GN=dapE PE=1 SV=1
MSCPVIELTQQLIRRPSLSPDDAGCQALLIERLQAIGFTVERMDFADTQNFWAWRGQGET
LAFAGHTDVVPPGDADRWINPPFEPTIRDGMLFGRGAADMKGSLAAMVVAAERFVAQHPN
HTGRLAFLITSDEEASAHNGTVKVVEALMARNERLDYCLVGEPSSIEVVGDVVKNGRRGS
LTCNLTIHGVQGHVAYPHLADNPVHRAAPFLNELVAIEWDQGNEFFPATSMQIANIQAGT
GSNNVIPGELFVQFNFRFSTELTDEMIKAQVLALLEKHQLRYTVDWWLSGQPFLTARGKL
VDAVVNAVEHYNEIKPQLLTTGGTSDGRFIARMGAQVVELGPVNATIHKINECVNAADLQ
LLARMYQRIMEQLVA
>sp|P0AEH1|RSEP_ECOLI Regulator of sigma-E protease RseP OS=Escherichia coli (strain K12) OX=83333 GN=rseP PE=1 SV=1
MLSFLWDLASFIVALGVLITVHEFGHFWVARRCGVRVERFSIGFGKALWRRTDKLGTEYV
IALIPLGGYVKMLDERAEPVVPELRHHAFNNKSVGQRAAIIAAGPVANFIFAIFAYWLVF
IIGVPGVRPVVGEIAANSIAAEAQIAPGTELKAVDGIETPDWDAVRLQLVDKIGDESTTI
TVAPFGSDQRRDVKLDLRHWAFEPDKEDPVSSLGIRPRGPQIEPVLENVQPNSAASKAGL
QAGDRIVKVDGQPLTQWVTFVMLVRDNPGKSLALEIERQGSPLSLTLIPESKPGNGKAIG
FVGIEPKVIPLPDEYKVVRQYGPFNAIVEATDKTWQLMKLTVSMLGKLITGDVKLNNLSG
PISIAKGAGMTAELGVVYYLPFLALISVNLGIINLFPLPVLDGGHLLFLAIEKIKGGPVS
ERVQDFCYRIGSILLVLLMGLALFNDFSRL
>sp|P0AEJ2|ENTC_ECOLI Isochorismate synthase EntC OS=Escherichia coli (strain K12) OX=83333 GN=entC PE=1 SV=1
MDTSLAEEVQQTMATLAPNRFFFMSPYRSFTTSGCFARFDEPAVNGDSPDSPFQQKLAAL
FADAKAQGIKNPVMVGAIPFDPRQPSSLYIPESWQSFSRQEKQASARRFTRSQSLNVVER
QAIPEQTTFEQMVARAAALTATPQVDKVVLSRLIDITTDAAIDSGVLLERLIAQNPVSYN
FHVPLADGGVLLGASPELLLRKDGERFSSIPLAGSARRQPDEVLDREAGNRLLASEKDRH
EHELVTQAMKEVLRERSSELHVPSSPQLITTPTLWHLATPFEGKANSQENALTLACLLHP
TPALSGFPHQAATQVIAELEPFDRELFGGIVGWCDSEGNGEWVVTIRCAKLRENQVRLFA
GAGIVPASSPLGEWRETGVKLSTMLNVFGLH
>sp|P0AEJ6|EUTB_ECOLI Ethanolamine ammonia-lyase large subunit OS=Escherichia coli (strain K12) OX=83333 GN=eutB PE=1 SV=1
MKLKTTLFGNVYQFKDVKEVLAKANELRSGDVLAGVAAASSQERVAAKQVLSEMTVADIR
NNPVIAYEDDCVTRLIQDDVNETAYNQIKNWSISELREYVLSDETSVDDIAFTRKGLTSE
VVAAVAKICSNADLIYGAKKMPVIKKANTTIGIPGTFSARLQPNDTRDDVQSIAAQIYEG
LSFGVGDAVIGVNPVTDDVENLSRVLDTIYGVIDKFNIPTQGCVLAHVTTQIEAIRRGAP
GGLIFQSICGSEKGLKEFGVELAMLDEARAVGAEFNRIAGENCLYFETGQGSALSAGANF
GADQVTMEARNYGLARHYDPFIVNTVVGFIGPEYLYNDRQIIRAGLEDHFMGKLSGISMG
CDCCYTNHADADQNLNENLMILLATAGCNYIMGMPLGDDIMLNYQTTAFHDTATVRQLLN
LRPSPEFERWLESMGIMANGRLTKRAGDPSLFF
>sp|P0AES2|GUDD_ECOLI Glucarate dehydratase OS=Escherichia coli (strain K12) OX=83333 GN=gudD PE=1 SV=2
MSSQFTTPVVTEMQVIPVAGHDSMLMNLSGAHAPFFTRNIVIIKDNSGHTGVGEIPGGEK
IRKTLEDAIPLVVGKTLGEYKNVLTLVRNTFADRDAGGRGLQTFDLRTTIHVVTGIEAAM
LDLLGQHLGVNVASLLGDGQQRSEVEMLGYLFFVGNRKATPLPYQSQPDDSCDWYRLRHE
EAMTPDAVVRLAEAAYEKYGFNDFKLKGGVLAGEEEAESIVALAQRFPQARITLDPNGAW
SLNEAIKIGKYLKGSLAYAEDPCGAEQGFSGREVMAEFRRATGLPTATNMIATDWRQMGH
TLSLQSVDIPLADPHFWTMQGSVRVAQMCHEFGLTWGSHSNNHFDISLAMFTHVAAAAPG
KITAIDTHWIWQEGNQRLTKEPFEIKGGLVQVPEKPGLGVEIDMDQVMKAHELYQKHGLG
ARDDAMGMQYLIPGWTFDNKRPCMVR
>sp|P0AEW6|INGK_ECOLI Guanosine-inosine kinase OS=Escherichia coli (strain K12) OX=83333 GN=gsk PE=1 SV=1
MKFPGKRKSKHYFPVNARDPLLQQFQPENETSAAWVVGIDQTLVDIEAKVDDEFIERYGL
SAGHSLVIEDDVAEALYQELKQKNLITHQFAGGTIGNTMHNYSVLADDRSVLLGVMCSNI
EIGSYAYRYLCNTSSRTDLNYLQGVDGPIGRCFTLIGESGERTFAISPGHMNQLRAESIP
EDVIAGASALVLTSYLVRCKPGEPMPEATMKAIEYAKKYNVPVVLTLGTKFVIAENPQWW
QQFLKDHVSILAMNEDEAEALTGESDPLLASDKALDWVDLVLCTAGPIGLYMAGFTEDEA
KRKTQHPLLPGAIAEFNQYEFSRAMRHKDCQNPLRVYSHIAPYMGGPEKIMNTNGAGDGA
LAALLHDITANSYHRSNVPNSSKHKFTWLTYSSLAQVCKYANRVSYQVLNQHSPRLTRGL
PEREDSLEESYWDR
>sp|P0AEX9|MALE_ECOLI Maltose/maltodextrin-binding periplasmic protein OS=Escherichia coli (strain K12) OX=83333 GN=malE PE=1 SV=1
MKIKTGARILALSALTTMMFSASALAKIEEGKLVIWINGDKGYNGLAEVGKKFEKDTGIK
VTVEHPDKLEEKFPQVAATGDGPDIIFWAHDRFGGYAQSGLLAEITPDKAFQDKLYPFTW
DAVRYNGKLIAYPIAVEALSLIYNKDLLPNPPKTWEEIPALDKELKAKGKSALMFNLQEP
YFTWPLIAADGGYAFKYENGKYDIKDVGVDNAGAKAGLTFLVDLIKNKHMNADTDYSIAE
AAFNKGETAMTINGPWAWSNIDTSKVNYGVTVLPTFKGQPSKPFVGVLSAGINAASPNKE
LAKEFLENYLLTDEGLEAVNKDKPLGAVALKSYEEELAKDPRIAATMENAQKGEIMPNIP
QMSAFWYAVRTAVINAASGRQTVDEALKDAQTRITK
>sp|P0AEY8|MDFA_ECOLI Multidrug transporter MdfA OS=Escherichia coli (strain K12) OX=83333 GN=mdfA PE=1 SV=1
MQNKLASGARLGRQALLFPLCLVLYEFSTYIGNDMIQPGMLAVVEQYQAGIDWVPTSMTA
YLAGGMFLQWLLGPLSDRIGRRPVMLAGVVWFIVTCLAILLAQNIEQFTLLRFLQGISLC
FIGAVGYAAIQESFEEAVCIKITALMANVALIAPLLGPLVGAAWIHVLPWEGMFVLFAAL
AAISFFGLQRAMPETATRIGEKLSLKELGRDYKLVLKNGRFVAGALALGFVSLPLLAWIA
QSPIIIITGEQLSSYEYGLLQVPIFGALIAGNLLLARLTSRRTVRSLIIMGGWPIMIGLL
VAAAATVISSHAYLWMTAGLSIYAFGIGLANAGLVRLTLFASDMSKGTVSAAMGMLQMLI
FTVGIEISKHAWLNGGNGLFNLFNLVNGILWLSLMVIFLKDKQMGNSHEG
>sp|P0AF18|NAGA_ECOLI N-acetylglucosamine-6-phosphate deacetylase OS=Escherichia coli (strain K12) OX=83333 GN=nagA PE=1 SV=1
MYALTQGRIFTGHEFLDDHAVVIADGLIKSVCPVAELPPEIEQRSLNGAILSPGFIDVQL
NGCGGVQFNDTAEAVSVETLEIMQKANEKSGCTNYLPTLITTSDELMKQGVRVMREYLAK
HPNQALGLHLEGPWLNLVKKGTHNPNFVRKPDAALVDFLCENADVITKVTLAPEMVPAEV
ISKLANAGIVVSAGHSNATLKEAKAGFRAGITFATHLYNAMPYITGREPGLAGAILDEAD
IYCGIIADGLHVDYANIRNAKRLKGDKLCLVTDATAPAGANIEQFIFAGKTIYYRNGLCV
DENGTLSGSSLTMIEGVRNLVEHCGIALDEVLRMATLYPARAIGVEKRLGTLAAGKVANL
TAFTPDFKITKTIVNGNEVVTQ
>sp|P0AF52|GHXP_ECOLI Guanine/hypoxanthine permease GhxP OS=Escherichia coli (strain K12) OX=83333 GN=ghxP PE=1 SV=1
MSTPSARTGGSLDAWFKISQRGSTVRQEVVAGLTTFLAMVYSVIVVPGMLGKAGFPPAAV
FVATCLVAGLGSIVMGLWANLPLAIGCAISLTAFTAFSLVLGQHISVPVALGAVFLMGVL
FTVISATGIRSWILRNLPHGVAHGTGIGIGLFLLLIAANGVGLVIKNPLDGLPVALGDFA
TFPVIMSLVGLAVIIGLEKLKVPGGILLTIIGISIVGLIFDPNVHFSGVFAMPSLSDENG
NSLIGSLDIMGALNPVVLPSVLALVMTAVFDATGTIRAVAGQANLLDKDGQIIDGGKALT
TDSMSSVFSGLVGAAPAAVYIESAAGTAAGGKTGLTAITVGVLFLLILFLSPLSYLVPGY
ATAPALMYVGLLMLSNVAKIDFADFVDAMAGLVTAVFIVLTCNIVTGIMIGFATLVIGRL
VSGEWRKLNIGTVVIAVALVTFYAGGWAI
>sp|P0AFF2|NUPC_ECOLI Nucleoside permease NupC OS=Escherichia coli (strain K12) OX=83333 GN=nupC PE=1 SV=1
MDRVLHFVLALAVVAILALLVSSDRKKIRIRYVIQLLVIEVLLAWFFLNSDVGLGFVKGF
SEMFEKLLGFANEGTNFVFGSMNDQGLAFFFLKVLCPIVFISALIGILQHIRVLPVIIRA
IGFLLSKVNGMGKLESFNAVSSLILGQSENFIAYKDILGKISRNRMYTMAATAMSTVSMS
IVGAYMTMLEPKYVVAALVLNMFSTFIVLSLINPYRVDASEENIQMSNLHEGQSFFEMLG
EYILAGFKVAIIVAAMLIGFIALIAALNALFATVTGWFGYSISFQGILGYIFYPIAWVMG
VPSSEALQVGSIMATKLVSNEFVAMMDLQKIASTLSPRAEGIISVFLVSFANFSSIGIIA
GAVKGLNEEQGNVVSRFGLKLVYGSTLVSVLSASIAALVL
>sp|P0AFF4|NUPG_ECOLI Nucleoside permease NupG OS=Escherichia coli (strain K12) OX=83333 GN=nupG PE=1 SV=1
MNLKLQLKILSFLQFCLWGSWLTTLGSYMFVTLKFDGASIGAVYSSLGIAAVFMPALLGI
VADKWLSAKWVYAICHTIGAITLFMAAQVTTPEAMFLVILINSFAYMPTLGLINTISYYR
LQNAGMDIVTDFPPIRIWGTIGFIMAMWVVSLSGFELSHMQLYIGAALSAILVLFTLTLP
HIPVAKQQANQSWTTLLGLDAFALFKNKRMAIFFIFSMLLGAELQITNMFGNTFLHSFDK
DPMFASSFIVQHASIIMSISQISETLFILTIPFFLSRYGIKNVMMISIVAWILRFALFAY
GDPTPFGTVLLVLSMIVYGCAFDFFNISGSVFVEKEVSPAIRASAQGMFLMMTNGFGCIL
GGIVSGKVVEMYTQNGITDWQTVWLIFAGYSVVLAFAFMAMFKYKHVRVPTGTQTVSH
>sp|P0AFG6|ODO2_ECOLI Dihydrolipoyllysine-residue succinyltransferase component of 2-oxoglutarate dehydrogenase complex OS=Escherichia coli (strain K12) OX=83333 GN=sucB PE=1 SV=2
MSSVDILVPDLPESVADATVATWHKKPGDAVVRDEVLVEIETDKVVLEVPASADGILDAV
LEDEGTTVTSRQILGRLREGNSAGKETSAKSEEKASTPAQRQQASLEEQNNDALSPAIRR
LLAEHNLDASAIKGTGVGGRLTREDVEKHLAKAPAKESAPAAAAPAAQPALAARSEKRVP
MTRLRKRVAERLLEAKNSTAMLTTFNEVNMKPIMDLRKQYGEAFEKRHGIRLGFMSFYVK
AVVEALKRYPEVNASIDGDDVVYHNYFDVSMAVSTPRGLVTPVLRDVDTLGMADIEKKIK
ELAVKGRDGKLTVEDLTGGNFTITNGGVFGSLMSTPIINPPQSAILGMHAIKDRPMAVNG
QVEILPMMYLALSYDHRLIDGRESVGFLVTIKELLEDPTRLLLDV
>sp|P0AFS9|MEPM_ECOLI Murein DD-endopeptidase MepM OS=Escherichia coli (strain K12) OX=83333 GN=mepM PE=1 SV=1
MQQIARSVALAFNNLPRPHRVMLGSLTVLTLAVAVWRPYVYHRDATPIVKTIELEQNEIR
SLLPEASEPIDQAAQEDEAIPQDELDDKIAGEAGVHEYVVSTGDTLSSILNQYGIDMGDI
TQLAAADKELRNLKIGQQLSWTLTADGELQRLTWEVSRRETRTYDRTAANGFKMTSEMQQ
GEWVNNLLKGTVGGSFVASARNAGLTSAEVSAVIKAMQWQMDFRKLKKGDEFAVLMSREM
LDGKREQSQLLGVRLRSEGKDYYAIRAEDGKFYDRNGTGLAKGFLRFPTAKQFRISSNFN
PRRTNPVTGRVAPHRGVDFAMPQGTPVLSVGDGEVVVAKRSGAAGYYVAIRHGRSYTTRY
MHLRKILVKPGQKVKRGDRIALSGNTGRSTGPHLHYEVWINQQAVNPLTAKLPRTEGLTG
SDRREFLAQAKEIVPQLRFD
>sp|P0AFU4|GLRR_ECOLI Transcriptional regulatory protein GlrR OS=Escherichia coli (strain K12) OX=83333 GN=glrR PE=1 SV=1
MSHKPAHLLLVDDDPGLLKLLGLRLTSEGYSVVTAESGAEGLRVLNREKVDLVISDLRMD
EMDGMQLFAEIQKVQPGMPVIILTAHGSIPDAVAATQQGVFSFLTKPVDKDALYQAIDDA
LEQSAPATDERWREAIVTRSPLMLRLLEQARLVAQSDVSVLINGQSGTGKEIFAQAIHNA
SPRNSKPFIAINCGALPEQLLESELFGHARGAFTGAVSNREGLFQAAEGGTLFLDEIGDM
PAPLQVKLLRVLQERKVRPLGSNRDIDINVRIISATHRDLPKAMARGEFREDLYYRLNVV
SLKIPALAERTEDIPLLANHLLRQAAERHKPFVRAFSTDAMKRLMTASWPGNVRQLVNVI
EQCVALTSSPVISDALVEQALEGENTALPTFVEARNQFELNYLRKLLQITKGNVTHAARM
AGRNRTEFYKLLSRHELDANDFKE
>sp|P0AFY6|SBMA_ECOLI Peptide antibiotic transporter SbmA OS=Escherichia coli (strain K12) OX=83333 GN=sbmA PE=1 SV=1
MFKSFFPKPGTFFLSAFVWALIAVIFWQAGGGDWVARITGASGQIPISAARFWSLDFLIF
YAYYIVCVGLFALFWFIYSPHRWQYWSILGTALIIFVTWFLVEVGVAVNAWYAPFYDLIQ
TALSSPHKVTIEQFYREVGVFLGIALIAVVISVLNNFFVSHYVFRWRTAMNEYYMANWQQ
LRHIEGAAQRVQEDTMRFASTLENMGVSFINAIMTLIAFLPVLVTLSAHVPELPIIGHIP
YGLVIAAIVWSLMGTGLLAVVGIKLPGLEFKNQRVEAAYRKELVYGEDDATRATPPTVRE
LFSAVRKNYFRLYFHYMYFNIARILYLQVDNVFGLFLLFPSIVAGTITLGLMTQITNVFG
QVRGAFQYLINSWTTLVELMSIYKRLRSFEHELDGDKIQEVTHTLS
>sp|P0AG30|RHO_ECOLI Transcription termination factor Rho OS=Escherichia coli (strain K12) OX=83333 GN=rho PE=1 SV=1
MNLTELKNTPVSELITLGENMGLENLARMRKQDIIFAILKQHAKSGEDIFGDGVLEILQD
GFGFLRSADSSYLAGPDDIYVSPSQIRRFNLRTGDTISGKIRPPKEGERYFALLKVNEVN
FDKPENARNKILFENLTPLHANSRLRMERGNGSTEDLTARVLDLASPIGRGQRGLIVAPP
KAGKTMLLQNIAQSIAYNHPDCVLMVLLIDERPEEVTEMQRLVKGEVVASTFDEPASRHV
QVAEMVIEKAKRLVEHKKDVIILLDSITRLARAYNTVVPASGKVLTGGVDANALHRPKRF
FGAARNVEEGGSLTIIATALIDTGSKMDEVIYEEFKGTGNMELHLSRKIAEKRVFPAIDY
NRSGTRKEELLTTQEELQKMWILRKIIHPMGEIDAMEFLINKLAMTKTNDDFFEMMKRS
>sp|P0AG80|UGPB_ECOLI sn-glycerol-3-phosphate-binding periplasmic protein UgpB OS=Escherichia coli (strain K12) OX=83333 GN=ugpB PE=1 SV=1
MKPLHYTASALALGLALMGNAQAVTTIPFWHSMEGELGKEVDSLAQRFNAENPDYKIVPT
YKGNYEQNLSAGIAAFRTGNAPAILQVYEVGTATMMASKAIKPVYDVFKEAGIQFDESQF
VPTVSGYYSDSKTGHLLSQPFNSSTPVLYYNKDAFKKAGLDPEQPPKTWQDLADYAAKLK
ASGMKCGYASGWQGWIQLENFSAWNGLPFASKNNGFDGTDAVLEFNKPEQVKHIAMLEEM
NKKGDFSYVGRKDESTEKFYNGDCAMTTASSGSLANIREYAKFNYGVGMMPYDADAKDAP
QNAIIGGASLWVMQGKDKETYTGVAKFLDFLAKPENAAEWHQKTGYLPITKAAYDLTREQ
GFYEKNPGADTATRQMLNKPPLPFTKGLRLGNMPQIRVIVDEELESVWTGKKTPQQALDT
AVERGNQLLRRFEKSTKS
>sp|P0AGA2|SECY_ECOLI Protein translocase subunit SecY OS=Escherichia coli (strain K12) OX=83333 GN=secY PE=1 SV=1
MAKQPGLDFQSAKGGLGELKRRLLFVIGALIVFRIGSFIPIPGIDAAVLAKLLEQQRGTI
IEMFNMFSGGALSRASIFALGIMPYISASIIIQLLTVVHPTLAEIKKEGESGRRKISQYT
RYGTLVLAIFQSIGIATGLPNMPGMQGLVINPGFAFYFTAVVSLVTGTMFLMWLGEQITE
RGIGNGISIIIFAGIVAGLPPAIAHTIEQARQGDLHFLVLLLVAVLVFAVTFFVVFVERG
QRRIVVNYAKRQQGRRVYAAQSTHLPLKVNMAGVIPAIFASSIILFPATIASWFGGGTGW
NWLTTISLYLQPGQPLYVLLYASAIIFFCFFYTALVFNPRETADNLKKSGAFVPGIRPGE
QTAKYIDKVMTRLTLVGALYITFICLIPEFMRDAMKVPFYFGGTSLLIVVVVIMDFMAQV
QTLMMSSQYESALKKANLKGYGR
>sp|P0AGD7|SRP54_ECOLI Signal recognition particle protein OS=Escherichia coli (strain K12) OX=83333 GN=ffh PE=1 SV=1
MFDNLTDRLSRTLRNISGRGRLTEDNVKDTLREVRMALLEADVALPVVREFINRVKEKAV
GHEVNKSLTPGQEFVKIVRNELVAAMGEENQTLNLAAQPPAVVLMAGLQGAGKTTSVGKL
GKFLREKHKKKVLVVSADVYRPAAIKQLETLAEQVGVDFFPSDVGQKPVDIVNAALKEAK
LKFYDVLLVDTAGRLHVDEAMMDEIKQVHASINPVETLFVVDAMTGQDAANTAKAFNEAL
PLTGVVLTKVDGDARGGAALSIRHITGKPIKFLGVGEKTEALEPFHPDRIASRILGMGDV
LSLIEDIESKVDRAQAEKLASKLKKGDGFDLNDFLEQLRQMKNMGGMASLMGKLPGMGQI
PDNVKSQMDDKVLVRMEAIINSMTMKERAKPEIIKGSRKRRIAAGCGMQVQDVNRLLKQF
DDMQRMMKKMKKGGMAKMMRSMKGMMPPGFPGR
>sp|P0AGE4|SSTT_ECOLI Serine/threonine transporter SstT OS=Escherichia coli (strain K12) OX=83333 GN=sstT PE=1 SV=1
MTTQRSPGLFRRLAHGSLVKQILVGLVLGILLAWISKPAAEAVGLLGTLFVGALKAVAPI
LVLMLVMASIANHQHGQKTNIRPILFLYLLGTFSAALAAVVFSFAFPSTLHLSSSAGDIS
PPSGIVEVMRGLVMSMVSNPIDALLKGNYIGILVWAIGLGFALRHGNETTKNLVNDMSNA
VTFMVKLVIRFAPIGIFGLVSSTLATTGFSTLWGYAQLLVVLVGCMLLVALVVNPLLVWW
KIRRNPFPLVLLCLRESGVYAFFTRSSAANIPVNMALCEKLNLDRDTYSVSIPLGATINM
AGAAITITVLTLAAVNTLGIPVDLPTALLLSVVASLCACGASGVAGGSLLLIPLACNMFG
ISNDIAMQVVAVGFIIGVLQDSCETALNSSTDVLFTAAACQAEDDRLANSALRN
>sp|P0AGJ9|SYY_ECOLI Tyrosine--tRNA ligase OS=Escherichia coli (strain K12) OX=83333 GN=tyrS PE=1 SV=2
MASSNLIKQLQERGLVAQVTDEEALAERLAQGPIALYCGFDPTADSLHLGHLVPLLCLKR
FQQAGHKPVALVGGATGLIGDPSFKAAERKLNTEETVQEWVDKIRKQVAPFLDFDCGENS
AIAANNYDWFGNMNVLTFLRDIGKHFSVNQMINKEAVKQRLNREDQGISFTEFSYNLLQG
YDFACLNKQYGVVLQIGGSDQWGNITSGIDLTRRLHQNQVFGLTVPLITKADGTKFGKTE
GGAVWLDPKKTSPYKFYQFWINTADADVYRFLKFFTFMSIEEINALEEEDKNSGKAPRAQ
YVLAEQVTRLVHGEEGLQAAKRITECLFSGSLSALSEADFEQLAQDGVPMVEMEKGADLM
QALVDSELQPSRGQARKTIASNAITINGEKQSDPEYFFKEEDRLFGRFTLLRRGKKNYCL
ICWK
>sp|P0AGM7|URAA_ECOLI Uracil permease OS=Escherichia coli (strain K12) OX=83333 GN=uraA PE=1 SV=1
MTRRAIGVSERPPLLQTIPLSLQHLFAMFGATVLVPVLFHINPATVLLFNGIGTLLYLFI
CKGKIPAYLGSSFAFISPVLLLLPLGYEVALGGFIMCGVLFCLVSFIVKKAGTGWLDVLF
PPAAMGAIVAVIGLELAGVAAGMAGLLPAEGQTPDSKTIIISITTLAVTVLGSVLFRGFL
AIIPILIGVLVGYALSFAMGIVDTTPIINAHWFALPTLYTPRFEWFAILTILPAALVVIA
EHVGHLVVTANIVKKDLLRDPGLHRSMFANGLSTVISGFFGSTPNTTYGENIGVMAITRV
YSTWVIGGAAIFAILLSCVGKLAAAIQMIPLPVMGGVSLLLYGVIGASGIRVLIESKVDY
NKAQNLILTSVILIIGVSGAKVNIGAAELKGMALATIVGIGLSLIFKLISVLRPEEVVLD
AEDADITDK
>sp|P0C0V0|DEGP_ECOLI Periplasmic serine endoprotease DegP OS=Escherichia coli (strain K12) OX=83333 GN=degP PE=1 SV=1
MKKTTLALSALALSLGLALSPLSATAAETSSATTAQQMPSLAPMLEKVMPSVVSINVEGS
TTVNTPRMPRNFQQFFGDDSPFCQEGSPFQSSPFCQGGQGGNGGGQQQKFMALGSGVIID
ADKGYVVTNNHVVDNATVIKVQLSDGRKFDAKMVGKDPRSDIALIQIQNPKNLTAIKMAD
SDALRVGDYTVAIGNPFGLGETVTSGIVSALGRSGLNAENYENFIQTDAAINRGNSGGAL
VNLNGELIGINTAILAPDGGNIGIGFAIPSNMVKNLTSQMVEYGQVKRGELGIMGTELNS
ELAKAMKVDAQRGAFVSQVLPNSSAAKAGIKAGDVITSLNGKPISSFAALRAQVGTMPVG
SKLTLGLLRDGKQVNVNLELQQSSQNQVDSSSIFNGIEGAEMSNKGKDQGVVVNNVKTGT
PAAQIGLKKGDVIIGANQQAVKNIAELRKVLDSKPSVLALNIQRGDSTIYLLMQ
>sp|P0C7L2|PAAJ_ECOLI 3-oxoadipyl-CoA/3-oxo-5
MREAFICDGIRTPIGRYGGALSSVRADDLAAIPLRELLVRNPRLDAECIDDVILGCANQA
GEDNRNVARMATLLAGLPQSVSGTTINRLCGSGLDALGFAARAIKAGDGDLLIAGGVESM
SRAPFVMGKAASAFSRQAEMFDTTIGWRFVNPLMAQQFGTDSMPETAENVAELLKISRED
QDSFALRSQQRTAKAQSSGILAEEIVPVVLKNKKGVVTEIQHDEHLRPETTLEQLRGLKA
PFRANGVITAGNASGVNDGAAALIIASEQMAAAQGLTPRARIVAMATAGVEPRLMGLGPV
PATRRVLERAGLSIHDMDVIELNEAFAAQALGVLRELGLPDDAPHVNPNGGAIALGHPLG
MSGARLALAASHELHRRNGRYALCTMCIGVGQGIAMILERV
>sp|P0CE47|EFTU1_ECOLI Elongation factor Tu 1 OS=Escherichia coli (strain K12) OX=83333 GN=tufA PE=1 SV=1
MSKEKFERTKPHVNVGTIGHVDHGKTTLTAAITTVLAKTYGGAARAFDQIDNAPEEKARG
ITINTSHVEYDTPTRHYAHVDCPGHADYVKNMITGAAQMDGAILVVAATDGPMPQTREHI
LLGRQVGVPYIIVFLNKCDMVDDEELLELVEMEVRELLSQYDFPGDDTPIVRGSALKALE
GDAEWEAKILELAGFLDSYIPEPERAIDKPFLLPIEDVFSISGRGTVVTGRVERGIIKVG
EEVEIVGIKETQKSTCTGVEMFRKLLDEGRAGENVGVLLRGIKREEIERGQVLAKPGTIK
PHTKFESEVYILSKDEGGRHTPFFKGYRPQFYFRTTDVTGTIELPEGVEMVMPGDNIKMV
VTLIHPIAMDDGLRFAIREGGRTVGAGVVAKVLG
>sp|P0CE48|EFTU2_ECOLI Elongation factor Tu 2 OS=Escherichia coli (strain K12) OX=83333 GN=tufB PE=1 SV=1
MSKEKFERTKPHVNVGTIGHVDHGKTTLTAAITTVLAKTYGGAARAFDQIDNAPEEKARG
ITINTSHVEYDTPTRHYAHVDCPGHADYVKNMITGAAQMDGAILVVAATDGPMPQTREHI
LLGRQVGVPYIIVFLNKCDMVDDEELLELVEMEVRELLSQYDFPGDDTPIVRGSALKALE
GDAEWEAKILELAGFLDSYIPEPERAIDKPFLLPIEDVFSISGRGTVVTGRVERGIIKVG
EEVEIVGIKETQKSTCTGVEMFRKLLDEGRAGENVGVLLRGIKREEIERGQVLAKPGTIK
PHTKFESEVYILSKDEGGRHTPFFKGYRPQFYFRTTDVTGTIELPEGVEMVMPGDNIKMV
VTLIHPIAMDDGLRFAIREGGRTVGAGVVAKVLS
>sp|P10903|NARK_ECOLI Nitrate/nitrite antiporter NarK OS=Escherichia coli (strain K12) OX=83333 GN=narK PE=1 SV=2
MSHSSAPERATGAVITDWRPEDPAFWQQRGQRIASRNLWISVPCLLLAFCVWMLFSAVAV
NLPKVGFNFTTDQLFMLTALPSVSGALLRVPYSFMVPIFGGRRWTAFSTGILIIPCVWLG
FAVQDTSTPYSVFIIISLLCGFAGANFASSMANISFFFPKQKQGGALGLNGGLGNMGVSV
MQLVAPLVVSLSIFAVFGSQGVKQPDGTELYLANASWIWVPFLAIFTIAAWFGMNDLATS
KASIKEQLPVLKRGHLWIMSLLYLATFGSFIGFSAGFAMLSKTQFPDVQILQYAFFGPFI
GALARSAGGALSDRLGGTRVTLVNFILMAIFSGLLFLTLPTDGQGGSFMAFFAVFLALFL
TAGLGSGSTFQMISVIFRKLTMDRVKAEGGSDERAMREAATDTAAALGFISAIGAIGGFF
IPKAFGSSLALTGSPVGAMKVFLIFYIACVVITWAVYGRHSKK
>sp|P11551|FUCP_ECOLI L-fucose-proton symporter OS=Escherichia coli (strain K12) OX=83333 GN=fucP PE=1 SV=3
MGNTSIQTQSYRAVDKDAGQSRSYIIPFALLCSLFFLWAVANNLNDILLPQFQQAFTLTN
FQAGLIQSAFYFGYFIIPIPAGILMKKLSYKAGIITGLFLYALGAALFWPAAEIMNYTLF
LVGLFIIAAGLGCLETAANPFVTVLGPESSGHFRLNLAQTFNSFGAIIAVVFGQSLILSN
VPHQSQDVLDKMSPEQLSAYKHSLVLSVQTPYMIIVAIVLLVALLIMLTKFPALQSDNHS
DAKQGSFSASLSRLARIRHWRWAVLAQFCYVGAQTACWSYLIRYAVEEIPGMTAGFAANY
LTGTMVCFFIGRFTGTWLISRFAPHKVLAAYALIAMALCLISAFAGGHVGLIALTLCSAF
MSIQYPTIFSLGIKNLGQDTKYGSSFIVMTIIGGGIVTPVMGFVSDAAGNIPTAELIPAL
CFAVIFIFARFRSQTATN
>sp|P11557|DAMX_ECOLI Cell division protein DamX OS=Escherichia coli (strain K12) OX=83333 GN=damX PE=1 SV=2
MDEFKPEDELKPDPSDRRTGRSRQSSERSERTERGEPQINFDDIELDDTDDRRPTRAQKE
RNEEPEIEEEIDESEDETVDEERVERRPRKRKKAASKPASRQYMMMGVGILVLLLLIIGI
GSALKAPSTTSSDQTASGEKSIDLAGNATDQANGVQPAPGTTSAENTQQDVSLPPISSTP
TQGQTPVATDGQQRVEVQGDLNNALTQPQNQQQLNNVAVNSTLPTEPATVAPVRNGNASR
DTAKTQTAERPSTTRPARQQAVIEPKKPQATVKTEPKPVAQTPKRTEPAAPVASTKAPAA
TSTPAPKETATTAPVQTASPAQTTATPAAGAKTAGNVGSLKSAPSSHYTLQLSSSSNYDN
LNGWAKKENLKNYVVYETTRNGQPWYVLVSGVYASKEEAKKAVSTLPADVQAKNPWAKPL
RQVQADLK
>sp|P11868|TDCD_ECOLI Propionate kinase OS=Escherichia coli (strain K12) OX=83333 GN=tdcD PE=1 SV=3
MNEFPVVLVINCGSSSIKFSVLDASDCEVLMSGIADGINSENAFLSVNGGEPAPLAHHSY
EGALKAIAFELEKRNLNDSVALIGHRIAHGGSIFTESAIITDEVIDNIRRVSPLAPLHNY
ANLSGIESAQQLFPGVTQVAVFDTSFHQTMAPEAYLYGLPWKYYEELGVRRYGFHGTSHR
YVSQRAHSLLNLAEDDSGLVVAHLGNGASICAVRNGQSVDTSMGMTPLEGLMMGTRSGDV
DFGAMSWVASQTNQSLGDLERVVNKESGLLGISGLSSDLRVLEKAWHEGHERAQLAIKTF
VHRIARHIAGHAASLRRLDGIIFTGGIGENSSLIRRLVMEHLAVLGLEIDTEMNNRSNSC
GERIVSSENARVICAVIPTNEEKMIALDAIHLGKVNAPAEFA
>sp|P11880|MURF_ECOLI UDP-N-acetylmuramoyl-tripeptide--D-alanyl-D-alanine ligase OS=Escherichia coli (strain K12) OX=83333 GN=murF PE=1 SV=2
MISVTLSQLTDILNGELQGADITLDAVTTDTRKLTPGCLFVALKGERFDAHDFADQAKAG
GAGALLVSRPLDIDLPQLIVKDTRLAFGELAAWVRQQVPARVVALTGSSGKTSVKEMTAA
ILSQCGNTLYTAGNLNNDIGVPMTLLRLTPEYDYAVIELGANHQGEIAWTVSLTRPEAAL
VNNLAAAHLEGFGSLAGVAKAKGEIFSGLPENGIAIMNADNNDWLNWQSVIGSRKVWRFS
PNAANSDFTATNIHVTSHGTEFTLQTPTGSVDVLLPLPGRHNIANALAAAALSMSVGATL
DAIKAGLANLKAVPGRLFPIQLAENQLLLDDSYNANVGSMTAAVQVLAEMPGYRVLVVGD
MAELGAESEACHVQVGEAAKAAGIDRVLSVGKQSHAISTASGVGEHFADKTALITRLKLL
IAEQQVITILVKGSRSAAMEEVVRALQENGTC
>sp|P12281|MOEA_ECOLI Molybdopterin molybdenumtransferase OS=Escherichia coli (strain K12) OX=83333 GN=moeA PE=1 SV=1
MEFTTGLMSLDTALNEMLSRVTPLTAQETLPLVQCFGRILASDVVSPLDVPGFDNSAMDG
YAVRLADIASGQPLPVAGKSFAGQPYHGEWPAGTCIRIMTGAPVPEGCEAVVMQEQTEQM
DNGVRFTAEVRSGQNIRRRGEDISAGAVVFPAGTRLTTAELPVIASLGIAEVPVIRKVRV
ALFSTGDELQLPGQPLGDGQIYDTNRLAVHLMLEQLGCEVINLGIIRDDPHALRAAFIEA
DSQADVVISSGGVSVGEADYTKTILEELGEIAFWKLAIKPGKPFAFGKLSNSWFCGLPGN
PVSATLTFYQLVQPLLAKLSGNTASGLPARQRVRTASRLKKTPGRLDFQRGVLQRNADGE
LEVTTTGHQGSHIFSSFSLGNCFIVLERDRGNVEVGEWVEVEPFNALFGGL
>sp|P12995|BIOA_ECOLI Adenosylmethionine-8-amino-7-oxononanoate aminotransferase OS=Escherichia coli (strain K12) OX=83333 GN=bioA PE=1 SV=2
MTTDDLAFDQRHIWHPYTSMTSPLPVYPVVSAEGCELILSDGRRLVDGMSSWWAAIHGYN
HPQLNAAMKSQIDAMSHVMFGGITHAPAIELCRKLVAMTPQPLECVFLADSGSVAVEVAM
KMALQYWQAKGEARQRFLTFRNGYHGDTFGAMSVCDPDNSMHSLWKGYLPENLFAPAPQS
RMDGEWDERDMVGFARLMAAHRHEIAAVIIEPIVQGAGGMRMYHPEWLKRIRKICDREGI
LLIADEIATGFGRTGKLFACEHAEIAPDILCLGKALTGGTMTLSATLTTREVAETISNGE
AGCFMHGPTFMGNPLACAAANASLAILESGDWQQQVADIEVQLREQLAPARDAEMVADVR
VLGAIGVVETTHPVNMAALQKFFVEQGVWIRPFGKLIYLMPPYIILPQQLQRLTAAVNRA
VQDETFFCQ
>sp|P12998|BIOF_ECOLI 8-amino-7-oxononanoate synthase OS=Escherichia coli (strain K12) OX=83333 GN=bioF PE=1 SV=1
MSWQEKINAALDARRAADALRRRYPVAQGAGRWLVADDRQYLNFSSNDYLGLSHHPQIIR
AWQQGAEQFGIGSGGSGHVSGYSVVHQALEEELAEWLGYSRALLFISGFAANQAVIAAMM
AKEDRIAADRLSHASLLEAASLSPSQLRRFAHNDVTHLARLLASPCPGQQMVVTEGVFSM
DGDSAPLAEIQQVTQQHNGWLMVDDAHGTGVIGEQGRGSCWLQKVKPELLVVTFGKGFGV
SGAAVLCSSTVADYLLQFARHLIYSTSMPPAQAQALRASLAVIRSDEGDARREKLAALIT
RFRAGVQDLPFTLADSCSAIQPLIVGDNSRALQLAEKLRQQGCWVTAIRPPTVPAGTARL
RLTLTAAHEMQDIDRLLEVLHGNG
>sp|P13039|FES_ECOLI Iron(III) enterobactin esterase OS=Escherichia coli (strain K12) OX=83333 GN=fes PE=1 SV=2
MTALKVGSESWWQSKHGPEWQRLNDEMFEVTFWWRDPQGSEEYSTIKRVWVYITGVTDHH
QNSQPQSMQRIAGTNVWQWTTQLNANWRGSYCFIPTERDDIFSVPSPDRLELREGWRKLL
PQAIADPLNLQSWKGGRGHAVSALEMPQAPLQPGWDCPQAPEIPAKEIIWKSERLKKSRR
VWIFTTGDATAEERPLAVLLDGEFWAQSMPVWPVLTSLTHRQQLPPAVYVLIDAIDTTHR
AHELPCNADFWLAVQQELLPLVKAIAPFSDRADRTVVAGQSFGGLSALYAGLHWPERFGC
VLSQSGSYWWPHRGGQQEGVLLEKLKAGEVSAEGLRIVLEAGIREPMIMRANQALYAQLH
PIKESIFWRQVDGGHDALCWRGGLMQGLIDLWQPLFHDRS
>sp|P13738|NHAA_ECOLI Na(+)/H(+) antiporter NhaA OS=Escherichia coli (strain K12) OX=83333 GN=nhaA PE=1 SV=3
MKHLHRFFSSDASGGIILIIAAILAMIMANSGATSGWYHDFLETPVQLRVGSLEINKNML
LWINDALMAVFFLLVGLEVKRELMQGSLASLRQAAFPVIAAIGGMIVPALLYLAFNYADP
ITREGWAIPAATDIAFALGVLALLGSRVPLALKIFLMALAIIDDLGAIIIIALFYTNDLS
MASLGVAAVAIAVLAVLNLCGARRTGVYILVGVVLWTAVLKSGVHATLAGVIVGFFIPLK
EKHGRSPAKRLEHVLHPWVAYLILPLFAFANAGVSLQGVTLDGLTSILPLGIIAGLLIGK
PLGISLFCWLALRLKLAHLPEGTTYQQIMVVGILCGIGFTMSIFIASLAFGSVDPELINW
AKLGILVGSISSAVIGYSWLRVRLRPSV
>sp|P14175|PROV_ECOLI Glycine betaine/proline betaine transport system ATP-binding protein ProV OS=Escherichia coli (strain K12) OX=83333 GN=proV PE=1 SV=1
MAIKLEIKNLYKIFGEHPQRAFKYIEQGLSKEQILEKTGLSLGVKDASLAIEEGEIFVIM
GLSGSGKSTMVRLLNRLIEPTRGQVLIDGVDIAKISDAELREVRRKKIAMVFQSFALMPH
MTVLDNTAFGMELAGINAEERREKALDALRQVGLENYAHSYPDELSGGMRQRVGLARALA
INPDILLMDEAFSALDPLIRTEMQDELVKLQAKHQRTIVFISHDLDEAMRIGDRIAIMQN
GEVVQVGTPDEILNNPANDYVRTFFRGVDISQVFSAKDIARRTPNGLIRKTPGFGPRSAL
KLLQDEDREYGYVIERGNKFVGAVSIDSLKTALTQQQGLDAALIDAPLAVDAQTPLSELL
SHVGQAPCAVPVVDEDQQYVGIISKGMLLRALDREGVNNG
>sp|P14900|MURD_ECOLI UDP-N-acetylmuramoylalanine--D-glutamate ligase OS=Escherichia coli (strain K12) OX=83333 GN=murD PE=1 SV=3
MADYQGKNVVIIGLGLTGLSCVDFFLARGVTPRVMDTRMTPPGLDKLPEAVERHTGSLND
EWLMAADLIVASPGIALAHPSLSAAADAGIEIVGDIELFCREAQAPIVAITGSNGKSTVT
TLVGEMAKAAGVNVGVGGNIGLPALMLLDDECELYVLELSSFQLETTSSLQAVAATILNV
TEDHMDRYPFGLQQYRAAKLRIYENAKVCVVNADDALTMPIRGADERCVSFGVNMGDYHL
NHQQGETWLRVKGEKVLNVKEMKLSGQHNYTNALAALALADAAGLPRASSLKALTTFTGL
PHRFEVVLEHNGVRWINDSKATNVGSTEAALNGLHVDGTLHLLLGGDGKSADFSPLARYL
NGDNVRLYCFGRDGAQLAALRPEVAEQTETMEQAMRLLAPRVQPGDMVLLSPACASLDQF
KNFEQRGNEFARLAKELG
>sp|P15034|AMPP_ECOLI Xaa-Pro aminopeptidase OS=Escherichia coli (strain K12) OX=83333 GN=pepP PE=1 SV=2
MSEISRQEFQRRRQALVEQMQPGSAALIFAAPEVTRSADSEYPYRQNSDFWYFTGFNEPE
AVLVLIKSDDTHNHSVLFNRVRDLTAEIWFGRRLGQDAAPEKLGVDRALAFSEINQQLYQ
LLNGLDVVYHAQGEYAYADVIVNSALEKLRKGSRQNLTAPATMIDWRPVVHEMRLFKSPE
EIAVLRRAGEITAMAHTRAMEKCRPGMFEYHLEGEIHHEFNRHGARYPSYNTIVGSGENG
CILHYTENECEMRDGDLVLIDAGCEYKGYAGDITRTFPVNGKFTQAQREIYDIVLESLET
SLRLYRPGTSILEVTGEVVRIMVSGLVKLGILKGDVDELIAQNAHRPFFMHGLSHWLGLD
VHDVGVYGQDRSRILEPGMVLTVEPGLYIAPDAEVPEQYRGIGIRIEDDIVITETGNENL
TASVVKKPEEIEALMVAARKQ
>sp|P15640|PUR2_ECOLI Phosphoribosylamine--glycine ligase OS=Escherichia coli (strain K12) OX=83333 GN=purD PE=1 SV=2
MKVLVIGNGGREHALAWKAAQSPLVETVFVAPGNAGTALEPALQNVAIGVTDIPALLDFA
QNEKIDLTIVGPEAPLVKGVVDTFRAAGLKIFGPTAGAAQLEGSKAFTKDFLARHKIPTA
EYQNFTEVEPALAYLREKGAPIVIKADGLAAGKGVIVAMTLEEAEAAVHDMLAGNAFGDA
GHRIVIEEFLDGEEASFIVMVDGEHVLPMATSQDHKRVGDKDTGPNTGGMGAYSPAPVVT
DDVHQRTMERIIWPTVKGMAAEGNTYTGFLYAGLMIDKQGNPKVIEFNCRFGDPETQPIM
LRMKSDLVELCLAACESKLDEKTSEWDERASLGVVMAAGGYPGDYRTGDVIHGLPLEEVA
GGKVFHAGTKLADDEQVVTNGGRVLCVTALGHTVAEAQKRAYALMTDIHWDDCFCRKDIG
WRAIEREQN
>sp|P15993|AROP_ECOLI Aromatic amino acid transport protein AroP OS=Escherichia coli (strain K12) OX=83333 GN=aroP PE=1 SV=3
MMEGQQHGEQLKRGLKNRHIQLIALGGAIGTGLFLGSASVIQSAGPGIILGYAIAGFIAF
LIMRQLGEMVVEEPVAGSFSHFAYKYWGSFAGFASGWNYWVLYVLVAMAELTAVGKYIQF
WYPEIPTWVSAAVFFVVINAINLTNVKVFGEMEFWFAIIKVIAVVAMIIFGGWLLFSGNG
GPQATVSNLWDQGGFLPHGFTGLVMMMAIIMFSFGGLELVGITAAEADNPEQSIPKATNQ
VIYRILIFYIGSLAVLLSLMPWTRVTADTSPFVLIFHELGDTFVANALNIVVLTAALSVY
NSCVYCNSRMLFGLAQQGNAPKALASVDKRGVPVNTILVSALVTALCVLINYLAPESAFG
LLMALVVSALVINWAMISLAHMKFRRAKQEQGVVTRFPALLYPLGNWICLLFMAAVLVIM
LMTPGMAISVYLIPVWLIVLGIGYLFKEKTAKAVKAH
>sp|P18335|ARGD_ECOLI Acetylornithine/succinyldiaminopimelate aminotransferase OS=Escherichia coli (strain K12) OX=83333 GN=argD PE=1 SV=4
MAIEQTAITRATFDEVILPIYAPAEFIPVKGQGSRIWDQQGKEYVDFAGGIAVTALGHCH
PALVNALKTQGETLWHISNVFTNEPALRLGRKLIEATFAERVVFMNSGTEANETAFKLAR
HYACVRHSPFKTKIIAFHNAFHGRSLFTVSVGGQPKYSDGFGPKPADIIHVPFNDLHAVK
AVMDDHTCAVVVEPIQGEGGVTAATPEFLQGLRELCDQHQALLVFDEVQCGMGRTGDLFA
YMHYGVTPDILTSAKALGGGFPISAMLTTAEIASAFHPGSHGSTYGGNPLACAVAGAAFD
IINTPEVLEGIQAKRQRFVDHLQKIDQQYDVFSDIRGMGLLIGAELKPQYKGRARDFLYA
GAEAGVMVLNAGPDVMRFAPSLVVEDADIDEGMQRFAHAVAKVVGA
>sp|P19926|AGP_ECOLI Glucose-1-phosphatase OS=Escherichia coli (strain K12) OX=83333 GN=agp PE=1 SV=1
MNKTLIAAAVAGIVLLASNAQAQTVPEGYQLQQVLMMSRHNLRAPLANNGSVLEQSTPNK
WPEWDVPGGQLTTKGGVLEVYMGHYMREWLAEQGMVKSGECPPPYTVYAYANSLQRTVAT
AQFFITGAFPGCDIPVHHQEKMGTMDPTFNPVITDDSAAFSEQAVAAMEKELSKLQLTDS
YQLLEKIVNYKDSPACKEKQQCSLVDGKNTFSAKYQQEPGVSGPLKVGNSLVDAFTLQYY
EGFPMDQVAWGEIKSDQQWKVLSKLKNGYQDSLFTSPEVARNVAKPLVSYIDKALVTDRT
SAPKITVLVGHDSNIASLLTALDFKPYQLHDQNERTPIGGKIVFQRWHDSKANRDLMKIE
YVYQSAEQLRNADALTLQAPAQRVTLELSGCPIDADGFCPMDKFDSVLNEAVK
>sp|P19934|TOLA_ECOLI Tol-Pal system protein TolA OS=Escherichia coli (strain K12) OX=83333 GN=tolA PE=1 SV=1
MSKATEQNDKLKRAIIISAVLHVILFAALIWSSFDENIEASAGGGGGSSIDAVMVDSGAV
VEQYKRMQSQESSAKRSDEQRKMKEQQAAEELREKQAAEQERLKQLEKERLAAQEQKKQA
EEAAKQAELKQKQAEEAAAKAAADAKAKAEADAKAAEEAAKKAAADAKKKAEAEAAKAAA
EAQKKAEAAAAALKKKAEAAEAAAAEARKKAATEAAEKAKAEAEKKAAAEKAAADKKAAA
EKAAADKKAAEKAAAEKAAADKKAAAEKAAADKKAAAAKAAAEKAAAAKAAAEADDIFGE
LSSGKNAPKTGGGAKGNNASPAGSGNTKNNGASGADINNYAGQIKSAIESKFYDASSYAG
KTCTLRIKLAPDGMLLDIKPEGGDPALCQAALAAAKLAKIPKPPSQAVYEVFKNAPLDFK
P
>sp|P21151|FADA_ECOLI 3-ketoacyl-CoA thiolase FadA OS=Escherichia coli (strain K12) OX=83333 GN=fadA PE=1 SV=3
MEQVVIVDAIRTPMGRSKGGAFRNVRAEDLSAHLMRSLLARNPALEAAALDDIYWGCVQQ
TLEQGFNIARNAALLAEVPHSVPAVTVNRLCGSSMQALHDAARMIMTGDAQACLVGGVEH
MGHVPMSHGVDFHPGLSRNVAKAAGMMGLTAEMLARMHGISREMQDAFAARSHARAWAAT
QSAAFKNEIIPTGGHDADGVLKQFNYDEVIRPETTVEALATLRPAFDPVNGMVTAGTSSA
LSDGAAAMLVMSESRAHELGLKPRARVRSMAVVGCDPSIMGYGPVPASKLALKKAGLSAS
DIGVFEMNEAFAAQILPCIKDLGLIEQIDEKINLNGGAIALGHPLGCSGARISTTLLNLM
ERKDVQFGLATMCIGLGQGIATVFERV
>sp|P21507|SRMB_ECOLI ATP-dependent RNA helicase SrmB OS=Escherichia coli (strain K12) OX=83333 GN=srmB PE=1 SV=1
MTVTTFSELELDESLLEALQDKGFTRPTAIQAAAIPPALDGRDVLGSAPTGTGKTAAYLL
PALQHLLDFPRKKSGPPRILILTPTRELAMQVSDHARELAKHTHLDIATITGGVAYMNHA
EVFSENQDIVVATTGRLLQYIKEENFDCRAVETLILDEADRMLDMGFAQDIEHIAGETRW
RKQTLLFSATLEGDAIQDFAERLLEDPVEVSANPSTRERKKIHQWYYRADDLEHKTALLV
HLLKQPEATRSIVFVRKRERVHELANWLREAGINNCYLEGEMVQGKRNEAIKRLTEGRVN
VLVATDVAARGIDIPDVSHVFNFDMPRSGDTYLHRIGRTARAGRKGTAISLVEAHDHLLL
GKVGRYIEEPIKARVIDELRPKTRAPSEKQTGKPSKKVLAKRAEKKKAKEKEKPRVKKRH
RDTKNIGKRRKPSGTGVPPQTTEE
>sp|P21514|PDEL_ECOLI Cyclic di-GMP phosphodiesterase PdeL OS=Escherichia coli (strain K12) OX=83333 GN=pdeL PE=1 SV=2
MNSCDFRVFLQEFGTTVHLSLPGSVSEKERLLLKLLMQGMSVTEISQYRNRSAKTISHQK
KQLFEKLGIQSDITFWRDIFFQYNPEIISATGSNSHRYINDNHYHHIVTPEAISLALENH
EFKPWIQPVFCAQTGVLTGCEVLVRWEHPQTGIIPPDQFIPLAESSGLIVIMTRQLMKQT
ADILMPVKHLLPDNFHIGINVSAGCFLAAGFEKECLNLVNKLGNDKIKLVLELTERNPIP
VTPEARAIFDSLHQHNITFALDDFGTGYATYRYLQAFPVDFIKIDKSFVQMASVDEISGH
IVDNIVELARKPGLSIVAEGVETQEQADLMIGKGVHFLQGYLYSPPVPGNKFISEWVMKA
GG
>sp|P21693|DBPA_ECOLI ATP-dependent RNA helicase DbpA OS=Escherichia coli (strain K12) OX=83333 GN=dbpA PE=1 SV=2
MTAFSTLNVLPPAQLTNLNELGYLTMTPVQAAALPAILAGKDVRVQAKTGSGKTAAFGLG
LLQQIDASLFQTQALVLCPTRELADQVAGELRRLARFLPNTKILTLCGGQPFGMQRDSLQ
HAPHIIVATPGRLLDHLQKGTVSLDALNTLVMDEADRMLDMGFSDAIDDVIRFAPASRQT
LLFSATWPEAIAAISGRVQRDPLAIEIDSTDALPPIEQQFYETSSKGKIPLLQRLLSLHQ
PSSCVVFCNTKKDCQAVCDALNEVGQSALSLHGDLEQRDRDQTLVRFANGSARVLVATDV
AARGLDIKSLELVVNFELAWDPEVHVHRIGRTARAGNSGLAISFCAPEEAQRANIISDML
QIKLNWQTPPANSSIATLEAEMATLCIDGGKKAKMRPGDVLGALTGDIGLDGADIGKIAV
HPAHVYVAVRQAVAHKAWKQLQGGKIKGKTCRVRLLK
>sp|P22256|GABT_ECOLI 4-aminobutyrate aminotransferase GabT OS=Escherichia coli (strain K12) OX=83333 GN=gabT PE=1 SV=1
MNSNKELMQRRSQAIPRGVGQIHPIFADRAENCRVWDVEGREYLDFAGGIAVLNTGHLHP
KVVAAVEAQLKKLSHTCFQVLAYEPYLELCEIMNQKVPGDFAKKTLLVTTGSEAVENAVK
IARAATKRSGTIAFSGAYHGRTHYTLALTGKVNPYSAGMGLMPGHVYRALYPCPLHGISE
DDAIASIHRIFKNDAAPEDIAAIVIEPVQGEGGFYASSPAFMQRLRALCDEHGIMLIADE
VQSGAGRTGTLFAMEQMGVAPDLTTFAKSIAGGFPLAGVTGRAEVMDAVAPGGLGGTYAG
NPIACVAALEVLKVFEQENLLQKANDLGQKLKDGLLAIAEKHPEIGDVRGLGAMIAIELF
EDGDHNKPDAKLTAEIVARARDKGLILLSCGPYYNVLRILVPLTIEDAQIRQGLEIISQC
FDEAKQ
>sp|P23003|TRMA_ECOLI tRNA/tmRNA (uracil-C(5))-methyltransferase OS=Escherichia coli (strain K12) OX=83333 GN=trmA PE=1 SV=1
MTPEHLPTEQYEAQLAEKVVRLQSMMAPFSDLVPEVFRSPVSHYRMRAEFRIWHDGDDLY
HIIFDQQTKSRIRVDSFPAASELINQLMTAMIAGVRNNPVLRHKLFQIDYLTTLSNQAVV
SLLYHKKLDDEWRQEAEALRDALRAQNLNVHLIGRATKTKIELDQDYIDERLPVAGKEMI
YRQVENSFTQPNAAMNIQMLEWALDVTKGSKGDLLELYCGNGNFSLALARNFDRVLATEI
AKPSVAAAQYNIAANHIDNVQIIRMAAEEFTQAMNGVREFNRLQGIDLKSYQCETIFVDP
PRSGLDSETEKMVQAYPRILYISCNPETLCKNLETLSQTHKVERLALFDQFPYTHHMECG
VLLTAK
>sp|P23256|MALY_ECOLI Protein MalY OS=Escherichia coli (strain K12) OX=83333 GN=malY PE=1 SV=1
MFDFSKVVDRHGTWCTQWDYVADRFGTADLLPFTISDMDFATAPCIIEALNQRLMHGVFG
YSRWKNDEFLAAIAHWFSTQHYTAIDSQTVVYGPSVIYMVSELIRQWSETGEGVVIHTPA
YDAFYKAIEGNQRTVMPVALEKQADGWFCDMGKLEAVLAKPECKIMLLCSPQNPTGKVWT
CDELEIMADLCERHGVRVISDEIHMDMVWGEQPHIPWSNVARGDWALLTSGSKSFNIPAL
TGAYGIIENSSSRDAYLSALKGRDGLSSPSVLALTAHIAAYQQGAPWLDALRIYLKDNLT
YIADKMNAAFPELNWQIPQSTYLAWLDLRPLNIDDNALQKALIEQEKVAIMPGYTYGEEG
RGFVRLNAGCPRSKLEKGVAGLINAIRAVR
>sp|P23874|HIPA_ECOLI Serine/threonine-protein kinase toxin HipA OS=Escherichia coli (strain K12) OX=83333 GN=hipA PE=1 SV=2
MPKLVTWMNNQRVGELTKLANGAHTFKYAPEWLASRYARPLSLSLPLQRGNITSDAVFNF
FDNLLPDSPIVRDRIVKRYHAKSRQPFDLLSEIGRDSVGAVTLIPEDETVTHPIMAWEKL
TEARLEEVLTAYKADIPLGMIREENDFRISVAGAQEKTALLRIGNDWCIPKGITPTTHII
KLPIGEIRQPNATLDLSQSVDNEYYCLLLAKELGLNVPDAEIIKAGNVRALAVERFDRRW
NAERTVLLRLPQEDMCQTFGLPSSVKYESDGGPGIARIMAFLMGSSEALKDRYDFMKFQV
FQWLIGATDGHAKNFSVFIQAGGSYRLTPFYDIISAFPVLGGTGIHISDLKLAMGLNASK
GKKTAIDKIYPRHFLATAKVLRFPEVQMHEILSDFARMIPAALDNVKTSLPTDFPENVVT
AVESNVLRLHGRLSREYGSK
>sp|P23893|GSA_ECOLI Glutamate-1-semialdehyde 2
MSKSENLYSAARELIPGGVNSPVRAFTGVGGTPLFIEKADGAYLYDVDGKAYIDYVGSWG
PMVLGHNHPAIRNAVIEAAERGLSFGAPTEMEVKMAQLVTELVPTMDMVRMVNSGTEATM
SAIRLARGFTGRDKIIKFEGCYHGHADCLLVKAGSGALTLGQPNSPGVPADFAKYTLTCT
YNDLASVRAAFEQYPQEIACIIVEPVAGNMNCVPPLPEFLPGLRALCDEFGALLIIDEVM
TGFRVALAGAQDYYGVVPDLTCLGKIIGGGMPVGAFGGRRDVMDALAPTGPVYQAGTLSG
NPIAMAAGFACLNEVAQPGVHETLDELTTRLAEGLLEAAEEAGIPLVVNHVGGMFGIFFT
DAESVTCYQDVMACDVERFKRFFHMMLDEGVYLAPSAFEAGFMSVAHSMEDINNTIDAAR
RVFAKL
>sp|P23908|ARGE_ECOLI Acetylornithine deacetylase OS=Escherichia coli (strain K12) OX=83333 GN=argE PE=1 SV=2
MKNKLPPFIEIYRALIATPSISATEEALDQSNADLITLLADWFKDLGFNVEVQPVPGTRN
KFNMLASIGQGAGGLLLAGHTDTVPFDDGRWTRDPFTLTEHDGKLYGLGTADMKGFFAFI
LDALRDVDVTKLKKPLYILATADEETSMAGARYFAETTALRPDCAIIGEPTSLQPVRAHK
GHISNAIRIQGQSGHSSDPARGVNAIELMHDAIGHILQLRDNLKERYHYEAFTVPYPTLN
LGHIHGGDASNRICACCELHMDIRPLPGMTLNELNGLLNDALAPVSERWPGRLTVDELHP
PIPGYECPPNHQLVEVVEKLLGAKTEVVNYCTEAPFIQTLCPTLVLGPGSINQAHQPDEY
LETRFIKPTRELITQVIHHFCWH
>sp|P24182|ACCC_ECOLI Biotin carboxylase OS=Escherichia coli (strain K12) OX=83333 GN=accC PE=1 SV=2
MLDKIVIANRGEIALRILRACKELGIKTVAVHSSADRDLKHVLLADETVCIGPAPSVKSY
LNIPAIISAAEITGAVAIHPGYGFLSENANFAEQVERSGFIFIGPKAETIRLMGDKVSAI
AAMKKAGVPCVPGSDGPLGDDMDKNRAIAKRIGYPVIIKASGGGGGRGMRVVRGDAELAQ
SISMTRAEAKAAFSNDMVYMEKYLENPRHVEIQVLADGQGNAIYLAERDCSMQRRHQKVV
EEAPAPGITPELRRYIGERCAKACVDIGYRGAGTFEFLFENGEFYFIEMNTRIQVEHPVT
EMITGVDLIKEQLRIAAGQPLSIKQEEVHVRGHAVECRINAEDPNTFLPSPGKITRFHAP
GGFGVRWESHIYAGYTVPPYYDSMIGKLICYGENRDVAIARMKNALQELIIDGIKTNVDL
QIRIMNDENFQHGGTNIHYLEKKLGLQEK
>sp|P24192|HYPD_ECOLI Hydrogenase maturation factor HypD OS=Escherichia coli (strain K12) OX=83333 GN=hypD PE=1 SV=1
MRFVDEYRAPEQVMQLIEHLRERASHLSYTAERPLRIMEVCGGHTHAIFKFGLDQLLPEN
VEFIHGPGCPVCVLPMGRIDTCVEIASHPEVIFCTFGDAMRVPGKQGSLLQAKARGADVR
IVYSPMDALKLAQENPTRKVVFFGLGFETTMPTTAITLQQAKARDVQNFYFFCQHITLIP
TLRSLLEQPDNGIDAFLAPGHVSMVIGTDAYNFIASDFHRPLVVAGFEPLDLLQGVVMLV
QQKIAAHSKVENQYRRVVPDAGNLLAQQAIADVFCVNGDSEWRGLGVIESSGVHLTPDYQ
RFDAEAHFRPAPQQVCDDPRARCGEVLTGKCKPHQCPLFGNTCNPQTAFGALMVSSEGAC
AAWYQYRQQESEA
>sp|P24215|UXUA_ECOLI Mannonate dehydratase OS=Escherichia coli (strain K12) OX=83333 GN=uxuA PE=1 SV=2
MEQTWRWYGPNDPVSLADVRQAGATGVVTALHHIPNGEVWSVEEILKRKAIIEDAGLVWS
VVESVPIHEDIKTHTGNYEQWIANYQQTLRNLAQCGIRTVCYNFMPVLDWTRTDLEYVLP
DGSKALRFDQIEFAAFEMHILKRPGAEADYTEEEIAQAAERFATMSDEDKARLTRNIIAG
LPGAEEGYTLDQFRKHLELYKDIDKAKLRENFAVFLKAIIPVAEEVGVRMAVHPDDPPRP
ILGLPRIVSTIEDMQWMVDTVNSMANGFTMCTGSYGVRADNDLVDMIKQFGPRIYFTHLR
STMREDNPKTFHEAAHLNGDVDMYEVVKAIVEEEHRRKAEGKEDLIPMRPDHGHQMLDDL
KKKTNPGYSAIGRLKGLAEVRGVELAIQRAFFSR
>sp|P24232|HMP_ECOLI Flavohemoprotein OS=Escherichia coli (strain K12) OX=83333 GN=hmp PE=1 SV=1
MLDAQTIATVKATIPLLVETGPKLTAHFYDRMFTHNPELKEIFNMSNQRNGDQREALFNA
IAAYASNIENLPALLPAVEKIAQKHTSFQIKPEQYNIVGEHLLATLDEMFSPGQEVLDAW
GKAYGVLANVFINREAEIYNENASKAGGWEGTRDFRIVAKTPRSALITSFELEPVDGGAV
AEYRPGQYLGVWLKPEGFPHQEIRQYSLTRKPDGKGYRIAVKREEGGQVSNWLHNHANVG
DVVKLVAPAGDFFMAVADDTPVTLISAGVGQTPMLAMLDTLAKAGHTAQVNWFHAAENGD
VHAFADEVKELGQSLPRFTAHTWYRQPSEADRAKGQFDSEGLMDLSKLEGAFSDPTMQFY
LCGPVGFMQFTAKQLVDLGVKQENIHYECFGPHKVL
>sp|P24554|RADA_ECOLI DNA repair protein RadA OS=Escherichia coli (strain K12) OX=83333 GN=radA PE=1 SV=1
MAKAPKRAFVCNECGADYPRWQGQCSACHAWNTITEVRLAASPMVARNERLSGYAGSAGV
AKVQKLSDISLEELPRFSTGFKEFDRVLGGGVVPGSAILIGGNPGAGKSTLLLQTLCKLA
QQMKTLYVTGEESLQQVAMRAHRLGLPTDNLNMLSETSIEQICLIAEEEQPKLMVIDSIQ
VMHMADVQSSPGSVAQVRETAAYLTRFAKTRGVAIVMVGHVTKDGSLAGPKVLEHCIDCS
VLLDGDADSRFRTLRSHKNRFGAVNELGVFAMTEQGLREVSNPSAIFLSRGDEVTSGSSV
MVVWEGTRPLLVEIQALVDHSMMANPRRVAVGLEQNRLAILLAVLHRHGGLQMADQDVFV
NVVGGVKVTETSADLALLLAMVSSLRDRPLPQDLVVFGEVGLAGEIRPVPSGQERISEAA
KHGFRRAIVPAANVPKKAPEGMQIFGVKKLSDALSVFDDL
>sp|P25519|HFLX_ECOLI GTPase HflX OS=Escherichia coli (strain K12) OX=83333 GN=hflX PE=1 SV=3
MFDRYDAGEQAVLVHIYFTQDKDMEDLQEFESLVSSAGVEALQVITGSRKAPHPKYFVGE
GKAVEIAEAVKATGASVVLFDHALSPAQERNLERLCECRVIDRTGLILDIFAQRARTHEG
KLQVELAQLRHLATRLVRGWTHLERQKGGIGLRGPGETQLETDRRLLRNRIVQIQSRLER
VEKQREQGRQSRIKADVPTVSLVGYTNAGKSTLFNRITEARVYAADQLFATLDPTLRRID
VADVGETVLADTVGFIRHLPHDLVAAFKATLQETRQATLLLHVIDAADVRVQENIEAVNT
VLEEIDAHEIPTLLVMNKIDMLEDFEPRIDRDEENKPNRVWLSAQTGAGIPQLFQALTER
LSGEVAQHTLRLPPQEGRLRSRFYQLQAIEKEWMEEDGSVSLQVRMPIVDWRRLCKQEPA
LIDYLI
>sp|P25522|MNME_ECOLI tRNA modification GTPase MnmE OS=Escherichia coli (strain K12) OX=83333 GN=mnmE PE=1 SV=3
MSDNDTIVAQATPPGRGGVGILRISGFKAREVAETVLGKLPKPRYADYLPFKDADGSVLD
QGIALWFPGPNSFTGEDVLELQGHGGPVILDLLLKRILTIPGLRIARPGEFSERAFLNDK
LDLAQAEAIADLIDASSEQAARSALNSLQGAFSARVNHLVEALTHLRIYVEAAIDFPDEE
IDFLSDGKIEAQLNDVIADLDAVRAEARQGSLLREGMKVVIAGRPNAGKSSLLNALAGRE
AAIVTDIAGTTRDVLREHIHIDGMPLHIIDTAGLREASDEVERIGIERAWQEIEQADRVL
FMVDGTTTDAVDPAEIWPEFIARLPAKLPITVVRNKADITGETLGMSEVNGHALIRLSAR
TGEGVDVLRNHLKQSMGFDTNMEGGFLARRRHLQALEQAAEHLQQGKAQLLGAWAGELLA
EELRLAQQNLSEITGEFTSDDLLGRIFSSFCIGK
>sp|P25524|CODA_ECOLI Cytosine deaminase OS=Escherichia coli (strain K12) OX=83333 GN=codA PE=1 SV=3
MSNNALQTIINARLPGEEGLWQIHLQDGKISAIDAQSGVMPITENSLDAEQGLVIPPFVE
PHIHLDTTQTAGQPNWNQSGTLFEGIERWAERKALLTHDDVKQRAWQTLKWQIANGIQHV
RTHVDVSDATLTALKAMLEVKQEVAPWIDLQIVAFPQEGILSYPNGEALLEEALRLGADV
VGAIPHFEFTREYGVESLHKTFALAQKYDRLIDVHCDEIDDEQSRFVETVAALAHHEGMG
ARVTASHTTAMHSYNGAYTSRLFRLLKMSGINFVANPLVNIHLQGRFDTYPKRRGITRVK
EMLESGINVCFGHDDVFDPWYPLGTANMLQVLHMGLHVCQLMGYGQINDGLNLITHHSAR
TLNLQDYGIAAGNSANLIILPAENGFDALRRQVPVRYSVRGGKVIASTQPAQTTVYLEQP
EAIDYKR
>sp|P25534|UBIH_ECOLI 2-octaprenyl-6-methoxyphenol hydroxylase OS=Escherichia coli (strain K12) OX=83333 GN=ubiH PE=1 SV=2
MSVIIVGGGMAGATLALAISRLSHGALPVHLIEATAPESHAHPGFDGRAIALAAGTCQQL
ARIGVWQSLADCATAITTVHVSDRGHAGFVTLAAEDYQLAALGQVVELHNVGQRLFALLR
KAPGVTLHCPDRVANVARTQSHVEVTLESGETLTGRVLVAADGTHSALATACGVDWQQEP
YEQLAVIANVATSVAHEGRAFERFTQHGPLAMLPMSDGRCSLVWCHPLERREEVLSWSDE
KFCRELQSAFGWRLGKITHAGKRSAYPLALTHAARSITHRTVLVGNAAQTLHPIAGQGFN
LGMRDVMSLAETLTQAQERGEDMGDYGVLCRYQQRRQSDREATIGVTDSLVHLFANRWAP
LVVGRNIGLMTMELFTPARDVLAQRTLGWVAR
>sp|P25535|UBII_ECOLI 2-octaprenylphenol hydroxylase OS=Escherichia coli (strain K12) OX=83333 GN=ubiI PE=1 SV=2
MQSVDVAIVGGGMVGLAVACGLQGSGLRVAVLEQRVQEPLAANAPPQLRVSAINAASEKL
LTRLGVWQDILSRRASCYHGMEVWDKDSFGHISFDDQSMGYSHLGHIVENSVIHYALWNK
AHQSSDITLLAPAELQQVAWGENETFLTLKDGSMLTARLVIGADGANSWLRNKADIPLTF
WDYQHHALVATIRTEEPHDAVARQVFHGEGILAFLPLSDPHLCSIVWSLSPEEAQRMQQA
SEDEFNRALNIAFDNRLGLCKVESARQVFPLTGRYARQFASHRLALVGDAAHTIHPLAGQ
GVNLGFMDAAELIAELKRLHRQGKDIGQYIYLRRYERSRKHSAALMLAGMQGFRDLFSGT
NPAKKLLRDIGLKLADTLPGVKPQLIRQAMGLNDLPEWLR
>sp|P25539|RIBD_ECOLI Riboflavin biosynthesis protein RibD OS=Escherichia coli (strain K12) OX=83333 GN=ribD PE=1 SV=1
MQDEYYMARALKLAQRGRFTTHPNPNVGCVIVKDGEIVGEGYHQRAGEPHAEVHALRMAG
EKAKGATAYVTLEPCSHHGRTPPCCDALIAAGVARVVASMQDPNPQVAGRGLYRLQQAGI
DVSHGLMMSEAEQLNKGFLKRMRTGFPYIQLKLGASLDGRTAMASGESQWITSPQARRDV
QLLRAQSHAILTSSATVLADDPALTVRWSELDEQTQALYPQQNLRQPIRIVIDSQNRVTP
VHRIVQQPGETWFARTQEDSREWPETVRTLLIPEHKGHLDLVVLMMQLGKQQINSIWVEA
GPTLAGALLQAGLVDELIVYIAPKLLGSDARGLCTLPGLEKLADAPQFKFKEIRHVGPDV
CLHLVGA
>sp|P25740|WAAG_ECOLI Lipopolysaccharide glucosyltransferase WaaG OS=Escherichia coli (strain K12) OX=83333 GN=waaG PE=1 SV=1
MIVAFCLYKYFPFGGLQRDFMRIASTVAARGHHVRVYTQSWEGDCPKAFELIQVPVKSHT
NHGRNAEYYAWVQNHLKEHPADRVVGFNKMPGLDVYFAADVCYAEKVAQEKGFLYRLTSR
YRHYAAFERATFEQGKSTKLMMLTDKQIADFQKHYQTEPERFQILPPGIYPDRKYSEQIP
NSREIYRQKNGIKEQQNLLLQVGSDFGRKGVDRSIEALASLPESLRHNTLLFVVGQDKPR
KFEALAEKLGVRSNVHFFSGRNDVSELMAAADLLLHPAYQEAAGIVLLEAITAGLPVLTT
AVCGYAHYIADANCGTVIAEPFSQEQLNEVLRKALTQSPLRMAWAENARHYADTQDLYSL
PEKAADIITGGLDG
>sp|P25745|MNMA_ECOLI tRNA-specific 2-thiouridylase MnmA OS=Escherichia coli (strain K12) OX=83333 GN=mnmA PE=1 SV=4
MSETAKKVIVGMSGGVDSSVSAWLLQQQGYQVEGLFMKNWEEDDGEEYCTAAADLADAQA
VCDKLGIELHTVNFAAEYWDNVFELFLAEYKAGRTPNPDILCNKEIKFKAFLEFAAEDLG
ADYIATGHYVRRADVDGKSRLLRGLDSNKDQSYFLYTLSHEQIAQSLFPVGELEKPQVRK
IAEDLGLVTAKKKDSTGICFIGERKFREFLGRYLPAQPGKIITVDGDEIGEHQGLMYHTL
GQRKGLGIGGTKEGTEEPWYVVDKDVENNILVVAQGHEHPRLMSVGLIAQQLHWVDREPF
TGTMRCTVKTRYRQTDIPCTVKALDDDRIEVIFDEPVAAVTPGQSAVFYNGEVCLGGGII
EQRLPLPV
>sp|P25888|RHLE_ECOLI ATP-dependent RNA helicase RhlE OS=Escherichia coli (strain K12) OX=83333 GN=rhlE PE=1 SV=3
MSFDSLGLSPDILRAVAEQGYREPTPIQQQAIPAVLEGRDLMASAQTGTGKTAGFTLPLL
QHLITRQPHAKGRRPVRALILTPTRELAAQIGENVRDYSKYLNIRSLVVFGGVSINPQMM
KLRGGVDVLVATPGRLLDLEHQNAVKLDQVEILVLDEADRMLDMGFIHDIRRVLTKLPAK
RQNLLFSATFSDDIKALAEKLLHNPLEIEVARRNTASDQVTQHVHFVDKKRKRELLSHMI
GKGNWQQVLVFTRTKHGANHLAEQLNKDGIRSAAIHGNKSQGARTRALADFKSGDIRVLV
ATDIAARGLDIEELPHVVNYELPNVPEDYVHRIGRTGRAAATGEALSLVCVDEHKLLRDI
EKLLKKEIPRIAIPGYEPDPSIKAEPIQNGRQQRGGGGRGQGGGRGQQQPRRGEGGAKSA
SAKPAEKPSRRLGDAKPAGEQQRRRRPRKPAAAQ
>sp|P25889|PREA_ECOLI NAD-dependent dihydropyrimidine dehydrogenase subunit PreA OS=Escherichia coli (strain K12) OX=83333 GN=preA PE=1 SV=3
MLTKDLSITFCGVKFPNPFCLSSSPVGNCYEMCAKAYDTGWGGVVFKTIGFFIANEVSPR
FDHLVKEDTGFIGFKNMEQIAEHPLEENLAALRRLKEDYPDKVLIASIMGENEQQWEELA
RLVQEAGADMIECNFSCPQMTSHAMGSDVGQSPELVEKYCRAVKRGSTLPMLAKMTPNIG
DMCEVALAAKRGGADGIAAINTVKSITNIDLNQKIGMPIVNGKSSISGYSGKAVKPIALR
FIQQMRTHPELRDFPISGIGGIETWEDAAEFLLLGAATLQVTTGIMQYGYRIVEDMASGL
SHYLADQGFDSLQEMVGLANNNIVPAEDLDRSYIVYPRINLDKCVGCGRCYISCYDGGHQ
AMEWSEKTRTPHCNTEKCVGCLLCGHVCPVGCIELGEVKFKKGEKEHPVTL
>sp|P26458|APPB_ECOLI Cytochrome bd-II ubiquinol oxidase subunit 2 OS=Escherichia coli (strain K12) OX=83333 GN=appB PE=1 SV=2
MFDYETLRFIWWLLIGVILVVFMISDGFDMGIGCLLPLVARNDDERRIVINSVGAHWEGN
QVWLILAGGALFAAWPRVYAAAFSGFYVAMILVLCSLFFRPLAFDYRGKIADARWRKMWD
AGLVIGSLVPPVVFGIAFGNLLLGVPFAFTPQLRVEYLGSFWQLLTPFPLLCGLLSLGMV
ILQGGVWLQLKTVGVIHLRSQLATKRAALLVMLCFLLAGYWLWVGIDGFVLLAQDANGPS
NPLMKLVAVLPGAWMNNFVESPVLWIFPLLGFFCPLLTVMAIYRGRPGWGFLMASLMQFG
VIFTAGITLFPFVMPSSVSPISSLTLWDSTSSQLTLSIMLVIVLIFLPIVLLYTLWSYYK
MWGRMTTETLRRNENELY
>sp|P27278|NADR_ECOLI Trifunctional NAD biosynthesis/regulator protein NadR OS=Escherichia coli (strain K12) OX=83333 GN=nadR PE=1 SV=2
MSSFDYLKTAIKQQGCTLQQVADASGMTKGYLSQLLNAKIKSPSAQKLEALHRFLGLEFP
RQKKTIGVVFGKFYPLHTGHIYLIQRACSQVDELHIIMGFDDTRDRALFEDSAMSQQPTV
PDRLRWLLQTFKYQKNIRIHAFNEEGMEPYPHGWDVWSNGIKKFMAEKGIQPDLIYTSEE
ADAPQYMEHLGIETVLVDPKRTFMSISGAQIRENPFRYWEYIPTEVKPFFVRTVAILGGE
SSGKSTLVNKLANIFNTTSAWEYGRDYVFSHLGGDEIALQYSDYDKIALGHAQYIDFAVK
YANKVAFIDTDFVTTQAFCKKYEGREHPFVQALIDEYRFDLVILLENNTPWVADGLRSLG
SSVDRKEFQNLLVEMLEENNIEFVRVEEEDYDSRFLRCVELVREMMGEQR
>sp|P27303|EMRA_ECOLI Multidrug export protein EmrA OS=Escherichia coli (strain K12) OX=83333 GN=emrA PE=1 SV=2
MSANAETQTPQQPVKKSGKRKRLLLLLTLLFIIIAVAIGIYWFLVLRHFEETDDAYVAGN
QIQIMSQVSGSVTKVWADNTDFVKEGDVLVTLDPTDARQAFEKAKTALASSVRQTHQLMI
NSKQLQANIEVQKIALAKAQSDYNRRVPLGNANLIGREELQHARDAVTSAQAQLDVAIQQ
YNANQAMILGTKLEDQPAVQQAATEVRNAWLALERTRIISPMTGYVSRRAVQPGAQISPT
TPLMAVVPATNMWVDANFKETQIANMRIGQPVTITTDIYGDDVKYTGKVVGLDMGTGSAF
SLLPAQNATGNWIKVVQRLPVRIELDQKQLEQYPLRIGLSTLVSVNTTNRDGQVLANKVR
STPVAVSTAREISLAPVNKLIDDIVKANAG
>sp|P27431|ROXA_ECOLI Ribosomal protein uL16 3-hydroxylase OS=Escherichia coli (strain K12) OX=83333 GN=roxA PE=1 SV=2
MEYQLTLNWPDFLERHWQKRPVVLKRGFNNFIDPISPDELAGLAMESEVDSRLVSHQDGK
WQVSHGPFESYDHLGETNWSLLVQAVNHWHEPTAALMRPFRELPDWRIDDLMISFSVPGG
GVGPHLDQYDVFIIQGTGRRRWRVGEKLQMKQHCPHPDLLQVDPFEAIIDEELEPGDILY
IPPGFPHEGYALENAMNYSVGFRAPNTRELISGFADYVLQRELGGNYYSDPDVPPRAHPA
DVLPQEMDKLREMMLELINQPEHFKQWFGEFISQSRHELDIAPPEPPYQPDEIYDALKQG
EVLVRLGGLRVLRIGDDVYANGEKIDSPHRPALDALASNIALTAENFGDALEDPSFLAML
AALVNSGYWFFEG
>sp|P27828|WECB_ECOLI UDP-N-acetylglucosamine 2-epimerase OS=Escherichia coli (strain K12) OX=83333 GN=wecB PE=1 SV=2
MKVLTVFGTRPEAIKMAPLVHALAKDPFFEAKVCVTAQHREMLDQVLKLFSIVPDYDLNI
MQPGQGLTEITCRILEGLKPILAEFKPDVVLVHGDTTTTLATSLAAFYQRIPVGHVEAGL
RTGDLYSPWPEEANRTLTGHLAMYHFSPTETSRQNLLRENVADSRIFITGNTVIDALLWV
RDQVMSSDKLRSELAANYPFIDPDKKMILVTGHRRESFGRGFEEICHALADIATTHQDIQ
IVYPVHLNPNVREPVNRILGHVKNVILIDPQEYLPFVWLMNHAWLILTDSGGIQEEAPSL
GKPVLVMRDTTERPEAVTAGTVRLVGTDKQRIVEEVTRLLKDENEYQAMSRAHNPYGDGQ
ACSRILEALKNNRISL
>sp|P27829|WECC_ECOLI UDP-N-acetyl-D-mannosamine dehydrogenase OS=Escherichia coli (strain K12) OX=83333 GN=wecC PE=1 SV=4
MSFATISVIGLGYIGLPTAAAFASRQKQVIGVDINQHAVDTINRGEIHIVEPDLASVVKT
AVEGGFLRASTTPVEADAWLIAVPTPFKGDHEPDMTYVESAARSIAPVLKKGALVILEST
SPVGSTEKMAEWLAEMRPDLTFPQQVGEQADVNIAYCPERVLPGQVMVELIKNDRVIGGM
TPVCSARASELYKIFLEGECVVTNSRTAEMCKLTENSFRDVNIAFANELSLICADQGINV
WELIRLANRHPRVNILQPGPGVGGHCIAVDPWFIVAQNPQQARLIRTAREVNDHKPFWVI
DQVKAAVADCLAATDKRASELKIACFGLAFKPNIDDLRESPAMEIAELIAQWHSGETLVV
EPNIHQLPKKLTGLCTLAQLDEALATADVLVMLVDHSQFKVINGDNVHQQYVVDAKGVWR
>sp|P27833|WECE_ECOLI dTDP-4-amino-4
MIPFNAPPVVGTELDYMQSAMGSGKLCGDGGFTRRCQQWLEQRFGSAKVLLTPSCTASLE
MAALLLDIQPGDEVIMPSYTFVSTANAFVLRGAKIVFVDVRPDTMNIDETLIEAAITDKT
RVIVPVHYAGVACEMDTIMALAKKHNLFVVEDAAQGVMSTYKGRALGTIGHIGCFSFHET
KNYTAGGEGGATLINDKALIERAEIIREKGTNRSQFFRGQVDKYTWRDIGSSYLMSDLQA
AYLWAQLEAADRINQQRLALWQNYYDALAPLAKAGRIELPSIPDGCVQNAHMFYIKLRDI
DDRSALINFLKEAEIMAVFHYIPLHGCPAGEHFGEFHGEDRYTTKESERLLRLPLFYNLS
PVNQRTVIATLLNYFS
>sp|P28246|BCR_ECOLI Bicyclomycin resistance protein OS=Escherichia coli (strain K12) OX=83333 GN=bcr PE=1 SV=4
MTTRQHSSFAIVFILGLLAMLMPLSIDMYLPALPVISAQFGVPAGSTQMTLSTYILGFAL
GQLIYGPMADSFGRKPVVLGGTLVFAAAAVACALANTIDQLIVMRFFHGLAAAAASVVIN
ALMRDIYPKEEFSRMMSFVMLVTTIAPLMAPIVGGWVLVWLSWHYIFWILALAAILASAM
IFFLIKETLPPERRQPFHIRTTIGNFAALFRHKRVLSYMLASGFSFAGMFSFLSAGPFVY
IEINHVAPENFGYYFALNIVFLFVMTIFNSRFVRRIGALNMFRSGLWIQFIMAAWMVISA
LLGLGFWSLVVGVAAFVGCVSMVSSNAMAVILDEFPHMAGTASSLAGTFRFGIGAIVGAL
LSLATFNSAWPMIWSIAFCATSSILFCLYASRPKKR
>sp|P29745|PEPT_ECOLI Peptidase T OS=Escherichia coli (strain K12) OX=83333 GN=pepT PE=1 SV=2
MDKLLERFLNYVSLDTQSKAGVRQVPSTEGQWKLLHLLKEQLEEMGLINVTLSEKGTLMA
TLPANVPGDIPAIGFISHVDTSPDCSGKNVNPQIVENYRGGDIALGIGDEVLSPVMFPVL
HQLLGQTLITTDGKTLLGADDKAGIAEIMTALAVLQQKKIPHGDIRVAFTPDEEVGKGAK
HFDVDAFDARWAYTVDGGGVGELEFENFNAASVNIKIVGNNVHPGTAKGVMVNALSLAAR
IHAEVPADESPEMTEGYEGFYHLASMKGTVERADMHYIIRDFDRKQFEARKRKMMEIAKK
VGKGLHPDCYIELVIEDSYYNMREKVVEHPHILDIAQQAMRDCDIEPELKPIRGGTDGAQ
LSFMGLPCPNLFTGGYNYHGKHEFVTLEGMEKAVQVIVRIAELTAQRK
>sp|P30140|THIH_ECOLI 2-iminoacetate synthase OS=Escherichia coli (strain K12) OX=83333 GN=thiH PE=1 SV=3
MKTFSDRWRQLDWDDIRLRINGKTAADVERALNASQLTRDDMMALLSPAASGYLEQLAQR
AQRLTRQRFGNTVSFYVPLYLSNLCANDCTYCGFSMSNRIKRKTLDEADIARESAAIREM
GFEHLLLVTGEHQAKVGMDYFRRHLPALREQFSSLQMEVQPLAETEYAELKQLGLDGVMV
YQETYHEATYARHHLKGKKQDFFWRLETPDRLGRAGIDKIGLGALIGLSDNWRVDSYMVA
EHLLWLQQHYWQSRYSVSFPRLRPCTGGIEPASIMDERQLVQTICAFRLLAPEIELSLST
RESPWFRDRVIPLAINNVSAFSKTQPGGYADNHPELEQFSPHDDRRPEAVAAALTAQGLQ
PVWKDWDSYLGRASQRL
>sp|P30844|BASS_ECOLI Sensor protein BasS OS=Escherichia coli (strain K12) OX=83333 GN=basS PE=1 SV=1
MHFLRRPISLRQRLILTIGAILLVFELISVFWLWHESTEQIQLFEQALRDNRNNDRHIMR
EIREAVASLIVPGVFMVSLTLFICYQAVRRITRPLAELQKELEARTADNLTPIAIHSATL
EIEAVVSALNDLVSRLTSTLDNERLFTADVAHELRTPLAGVRLHLELLAKTHHIDVAPLV
ARLDQMMESVSQLLQLARAGQSFSSGNYQHVKLLEDVILPSYDELSTMLDQRQQTLLLPE
SAADITVQGDATLLRMLLRNLVENAHRYSPQGSNIMIKLQEDDGAVMAVEDEGPGIDESK
CGELSKAFVRMDSRYGGIGLGLSIVSRITQLHHGQFFLQNRQETSGTRAWVRLKKDQYVA
NQI
>sp|P31069|KCH_ECOLI Voltage-gated potassium channel Kch OS=Escherichia coli (strain K12) OX=83333 GN=kch PE=1 SV=1
MSHWATFKQTATNLWVTLRHDILALAVFLNGLLIFKTIYGMSVNLLDIFHIKAFSELDLS
LLANAPLFMLGVFLVLNSIGLLFRAKLAWAISIILLLIALIYTLHFYPWLKFSIGFCIFT
LVFLLILRKDFSHSSAAAGTIFAFISFTTLLFYSTYGALYLSEGFNPRIESLMTAFYFSI
ETMSTVGYGDIVPVSESARLFTISVIISGITVFATSMTSIFGPLIRGGFNKLVKGNNHTM
HRKDHFIVCGHSILAINTILQLNQRGQNVTVISNLPEDDIKQLEQRLGDNADVIPGDSND
SSVLKKAGIDRCRAILALSDNDADNAFVVLSAKDMSSDVKTVLAVSDSKNLNKIKMVHPD
IILSPQLFGSEILARVLNGEEINNDMLVSMLLNSGHGIFSDNDELETKADSKESAQK
>sp|P31120|GLMM_ECOLI Phosphoglucosamine mutase OS=Escherichia coli (strain K12) OX=83333 GN=glmM PE=1 SV=3
MSNRKYFGTDGIRGRVGDAPITPDFVLKLGWAAGKVLARHGSRKIIIGKDTRISGYMLES
ALEAGLAAAGLSALFTGPMPTPAVAYLTRTFRAEAGIVISASHNPFYDNGIKFFSIDGTK
LPDAVEEAIEAEMEKEISCVDSAELGKASRIVDAAGRYIEFCKATFPNELSLSELKIVVD
CANGATYHIAPNVLRELGANVIAIGCEPNGVNINAEVGATDVRALQARVLAEKADLGIAF
DGDGDRVIMVDHEGNKVDGDQIMYIIAREGLRQGQLRGGAVGTLMSNMGLELALKQLGIP
FARAKVGDRYVLEKMQEKGWRIGAENSGHVILLDKTTTGDGIVAGLQVLAAMARNHMSLH
DLCSGMKMFPQILVNVRYTAGSGDPLEHESVKAVTAEVEAALGNRGRVLLRKSGTEPLIR
VMVEGEDEAQVTEFAHRIADAVKAV
>sp|P31133|POTF_ECOLI Putrescine-binding periplasmic protein PotF OS=Escherichia coli (strain K12) OX=83333 GN=potF PE=1 SV=3
MTALNKKWLSGLVAGALMAVSVGTLAAEQKTLHIYNWSDYIAPDTVANFEKETGIKVVYD
VFDSNEVLEGKLMAGSTGFDLVVPSASFLERQLTAGVFQPLDKSKLPEWKNLDPELLKLV
AKHDPDNKFAMPYMWATTGIGYNVDKVKAVLGENAPVDSWDLILKPENLEKLKSCGVSFL
DAPEEVFATVLNYLGKDPNSTKADDYTGPATDLLLKLRPNIRYFHSSQYINDLANGDICV
AIGWAGDVWQASNRAKEAKNGVNVSFSIPKEGAMAFFDVFAMPADAKNKDEAYQFLNYLL
RPDVVAHISDHVFYANANKAATPLVSAEVRENPGIYPPADVRAKLFTLKVQDPKIDRVRT
RAWTKVKSGK
>sp|P31134|POTG_ECOLI Putrescine transport ATP-binding protein PotG OS=Escherichia coli (strain K12) OX=83333 GN=potG PE=1 SV=2
MNDAIPRPQAKTRKALTPLLEIRNLTKSYDGQHAVDDVSLTIYKGEIFALLGASGCGKST
LLRMLAGFEQPSAGQIMLDGVDLSQVPPYLRPINMMFQSYALFPHMTVEQNIAFGLKQDK
LPKAEIASRVNEMLGLVHMQEFAKRKPHQLSGGQRQRVALARSLAKRPKLLLLDEPMGAL
DKKLRDRMQLEVVDILERVGVTCVMVTHDQEEAMTMAGRIAIMNRGKFVQIGEPEEIYEH
PTTRYSAEFIGSVNVFEGVLKERQEDGLVLDSPGLVHPLKVDADASVVDNVPVHVALRPE
KIMLCEEPPANGCNFAVGEVIHIAYLGDLSVYHVRLKSGQMISAQLQNAHRHRKGLPTWG
DEVRLCWEVDSCVVLTV
>sp|P31466|ADEP_ECOLI Adenine permease AdeP OS=Escherichia coli (strain K12) OX=83333 GN=adeP PE=1 SV=2
MSHQHTTQTSGQGMLERVFKLREHGTTARTEVIAGFTTFLTMVYIVFVNPQILGVAGMDT
SAVFVTTCLIAAFGSIMMGLFANLPVALAPAMGLNAFFAFVVVQAMGLPWQVGMGAIFWG
AIGLLLLTIFRVRYWMIANIPVSLRVGITSGIGLFIGMMGLKNAGVIVANPETLVSIGNL
TSHSVLLGILGFFIIAILASRNIHAAVLVSIVVTTLLGWMLGDVHYNGIVSAPPSVMTVV
GHVDLAGSFNLGLAGVIFSFMLVNLFDSSGTLIGVTDKAGLADEKGKFPRMKQALYVDSI
SSVTGSFIGTSSVTAYIESSSGVSVGGRTGLTAVVVGLLFLLVIFLSPLAGMVPGYAAAG
ALIYVGVLMTSSLARVNWQDLTESVPAFITAVMMPFSFSITEGIALGFISYCVMKIGTGR
LRDLSPCVIIVALLFILKIVFIDAH
>sp|P31545|EFEB_ECOLI Deferrochelatase OS=Escherichia coli (strain K12) OX=83333 GN=efeB PE=1 SV=2
MQYKDENGVNEPSRRRLLKVIGALALAGSCPVAHAQKTQSAPGTLSPDARNEKQPFYGEH
QAGILTPQQAAMMLVAFDVLASDKADLERLFRLLTQRFAFLTQGGAAPETPNPRLPPLDS
GILGGYIAPDNLTITLSVGHSLFDERFGLAPQMPKKLQKMTRFPNDSLDAALCHGDVLLQ
ICANTQDTVIHALRDIIKHTPDLLSVRWKREGFISDHAARSKGKETPINLLGFKDGTANP
DSQNDKLMQKVVWVTADQQEPAWTIGGSYQAVRLIQFRVEFWDRTPLKEQQTIFGRDKQT
GAPLGMQHEHDVPDYASDPEGKVIALDSHIRLANPRTAESESSLMLRRGYSYSLGVTNSG
QLDMGLLFVCYQHDLEKGFLTVQKRLNGEALEEYVKPIGGGYFFALPGVKDANDYFGSAL
LRV
>sp|P31572|CAIB_ECOLI L-carnitine CoA-transferase OS=Escherichia coli (strain K12) OX=83333 GN=caiB PE=1 SV=3
MDHLPMPKFGPLAGLRVVFSGIEIAGPFAGQMFAEWGAEVIWIENVAWADTIRVQPNYPQ
LSRRNLHALSLNIFKDEGREAFLKLMETTDIFIEASKGPAFARRGITDEVLWQHNPKLVI
AHLSGFGQYGTEEYTNLPAYNTIAQAFSGYLIQNGDVDQPMPAFPYTADYFSGLTATTAA
LAALHKVRETGKGESIDIAMYEVMLRMGQYFMMDYFNGGEMCPRMSKGKDPYYAGCGLYK
CADGYIVMELVGITQIEECFKDIGLAHLLGTPEIPEGTQLIHRIECPYGPLVEEKLDAWL
ATHTIAEVKERFAELNIACAKVLTVPELESNPQYVARESITQWQTMDGRTCKGPNIMPKF
KNNPGQIWRGMPSHGMDTAAILKNIGYSENDIQELVSKGLAKVED
>sp|P31660|PRPC_ECOLI 2-methylcitrate synthase OS=Escherichia coli (strain K12) OX=83333 GN=prpC PE=1 SV=2
MSDTTILQNSTHVIKPKKSVALSGVPAGNTALCTVGKSGNDLHYRGYDILDLAKHCEFEE
VAHLLIHGKLPTRDELAAYKTKLKALRGLPANVRTVLEALPAASHPMDVMRTGVSALGCT
LPEKEGHTVSGARDIADKLLASLSSILLYWYHYSHNGERIQPETDDDSIGGHFLHLLHGE
KPSQSWEKAMHISLVLYAEHEFNASTFTSRVIAGTGSDMYSAIIGAIGALRGPKHGGANE
VSLEIQQRYETPDEAEADIRKRVENKEVVIGFGHPVYTIADPRHQVIKRVAKQLSQEGGS
LKMYNIADRLETVMWESKKMFPNLDWFSAVSYNMMGVPTEMFTPLFVIARVTGWAAHIIE
QRQDNKIIRPSANYVGPEDRPFVALDKRQ
>sp|P31979|NUOF_ECOLI NADH-quinone oxidoreductase subunit F OS=Escherichia coli (strain K12) OX=83333 GN=nuoF PE=1 SV=3
MKNIIRTPETHPLTWRLRDDKQPVWLDEYRSKNGYEGARKALTGLSPDEIVNQVKDAGLK
GRGGAGFSTGLKWSLMPKDESMNIRYLLCNADEMEPGTYKDRLLMEQLPHLLVEGMLISA
FALKAYRGYIFLRGEYIEAAVNLRRAIAEATEAGLLGKNIMGTGFDFELFVHTGAGRYIC
GEETALINSLEGRRANPRSKPPFPATSGAWGKPTCVNNVETLCNVPAILANGVEWYQNIS
KSKDAGTKLMGFSGRVKNPGLWELPFGTTAREILEDYAGGMRDGLKFKAWQPGGAGTDFL
TEAHLDLPMEFESIGKAGSRLGTALAMAVDHEINMVSLVRNLEEFFARESCGWCTPCRDG
LPWSVKILRALERGEGQPGDIETLEQLCRFLGPGKTFCAHAPGAVEPLQSAIKYFREEFE
AGIKQPFSNTHLINGIQPNLLKERW
>sp|P32140|SQUS_ECOLI Sulfoquinovose isomerase OS=Escherichia coli (strain K12) OX=83333 GN=yihS PE=1 SV=2
MKWFNTLSHNRWLEQETDRIFDFGKNSVVPTGFGWLGNKGQIKEEMGTHLWITARMLHVY
SVAAAMGRPGAYSLVDHGIKAMNGALRDKKYGGWYACVNDEGVVDASKQGYQHFFALLGA
ASAVTTGHPEARKLLDYTIEIIEKYFWSEEEQMCLESWDEAFSKTEEYRGGNANMHAVEA
FLIVYDVTHDKKWLDRAIRVASVIIHDVARNNHYRVNEHFDTQWNPLPDYNKDNPAHRFR
AFGGTPGHWIEWGRLMLHIHAALEARCEQPPAWLLEDAKGLFNATVRDAWAPDGADGIVY
TVDWEGKPVVRERVRWPIVEAMGTAYALYTVTGDRQYETWYQTWWEYCIKYLMDYENGSW
WQELDADNKVTTKVWDGKQDIYHLLHCLVIPRIPLAPGMAPAVAAGLLDINAK
>sp|P32170|RHAA_ECOLI L-rhamnose isomerase OS=Escherichia coli (strain K12) OX=83333 GN=rhaA PE=1 SV=2
MTTQLEQAWELAKQRFAAVGIDVEEALRQLDRLPVSMHCWQGDDVSGFENPEGSLTGGIQ
ATGNYPGKARNASELRADLEQAMRLIPGPKRLNLHAIYLESDTPVSRDQIKPEHFKNWVE
WAKANQLGLDFNPSCFSHPLSADGFTLSHADDSIRQFWIDHCKASRRVSAYFGEQLGTPS
VMNIWIPDGMKDITVDRLAPRQRLLAALDEVISEKLNPAHHIDAVESKLFGIGAESYTVG
SNEFYMGYATSRQTALCLDAGHFHPTEVISDKISAAMLYVPQLLLHVSRPVRWDSDHVVL
LDDETQAIASEIVRHDLFDRVHIGLDFFDASINRIAAWVIGTRNMKKALLRALLEPTAEL
RKLEAAGDYTARLALLEEQKSLPWQAVWEMYCQRHDTPAGSEWLESVRAYEKEILSRRG
>sp|P33013|DACD_ECOLI D-alanyl-D-alanine carboxypeptidase DacD OS=Escherichia coli (strain K12) OX=83333 GN=dacD PE=1 SV=3
MKRRLIIAASLFVFNLSSGFAAENIPFSPQPPEIHAGSWVLMDYTTGQILTAGNEHQQRN
PASLTKLMTGYVVDRAIDSHRITPDDIVTVGRDAWAKDNPVFVGSSLMFLKEGDRVSVRD
LSRGLIVDSGNDACVALADYIAGGQRQFVEMMNNYAEKLHLKDTHFETVHGLDAPGQHSS
AYDLAVLSRAIIHGEPEFYHMYSEKSLTWNGITQQNRNGLLWDKTMNVDGLKTGHTSGAG
FNLIASAVDGQRRLIAVVMGADSAKGREEEARKLLRWGQQNFTTVQILHRGKKVGTERIW
YGDKENIDLGTEQEFWMVLPKAEIPHIKAKYTLDGKELTAPISAHQRVGEIELYDRDKQV
AHWPLVTLESVGEGSMFSRLSDYFHHKA
>sp|P33221|PURT_ECOLI Formate-dependent phosphoribosylglycinamide formyltransferase OS=Escherichia coli (strain K12) OX=83333 GN=purT PE=1 SV=3
MTLLGTALRPAATRVMLLGSGELGKEVAIECQRLGVEVIAVDRYADAPAMHVAHRSHVIN
MLDGDALRRVVELEKPHYIVPEIEAIATDMLIQLEEEGLNVVPCARATKLTMNREGIRRL
AAEELQLPTSTYRFADSESLFREAVADIGYPCIVKPVMSSSGKGQTFIRSAEQLAQAWKY
AQQGGRAGAGRVIVEGVVKFDFEITLLTVSAVDGVHFCAPVGHRQEDGDYRESWQPQQMS
PLALERAQEIARKVVLALGGYGLFGVELFVCGDEVIFSEVSPRPHDTGMVTLISQDLSEF
ALHVRAFLGLPVGGIRQYGPAASAVILPQLTSQNVTFDNVQNAVGADLQIRLFGKPEIDG
SRRLGVALATAESVVDAIERAKHAAGQVKVQG
>sp|P33226|TORC_ECOLI Cytochrome c-type protein TorC OS=Escherichia coli (strain K12) OX=83333 GN=torC PE=1 SV=3
MRKLWNALRRPSARWSVLALVAIGIVIGIALIVLPHVGIKVTSTTEFCVSCHSMQPVYEE
YKQSVHFQNASGVRAECHDCHIPPDIPGMVKRKLEASNDIYQTFIAHSIDTPEKFEAKRA
ELAEREWARMKENNSATCRSCHNYDAMDHAKQHPEAARQMKVAAKDNQSCIDCHKGIAHQ
LPDMSSGFRKQFDELRASANDSGDTLYSIDIKPIYAAKGDKEASGSLLPASEVKVLKRDG
DWLQIEITGWTESAGRQRVLTQFPGKRIFVASIRGDVQQQVKTLEKTTVADTNTEWSKLQ
ATAWMKKGDMVNDIKPIWAYADSLYNGTCNQCHGAPEIAHFDANGWIGTLNGMIGFTSLD
KREERTLLKYLQMNASDTAGKAHGDKKEEK
>sp|P33232|LLDD_ECOLI L-lactate dehydrogenase OS=Escherichia coli (strain K12) OX=83333 GN=lldD PE=1 SV=1
MIISAASDYRAAAQRILPPFLFHYMDGGAYSEYTLRRNVEDLSEVALRQRILKNMSDLSL
ETTLFNEKLSMPVALAPVGLCGMYARRGEVQAAKAADAHGIPFTLSTVSVCPIEEVAPAI
KRPMWFQLYVLRDRGFMRNALERAKAAGCSTLVFTVDMPTPGARYRDAHSGMSGPNAAMR
RYLQAVTHPQWAWDVGLNGRPHDLGNISAYLGKPTGLEDYIGWLGNNFDPSISWKDLEWI
RDFWDGPMVIKGILDPEDARDAVRFGADGIVVSNHGGRQLDGVLSSARALPAIADAVKGD
IAILADSGIRNGLDVVRMIALGADTVLLGRAFLYALATAGQAGVANLLNLIEKEMKVAMT
LTGAKSISEITQDSLVQGLGKELPAALAPMAKGNAA
>sp|P33667|SELU_ECOLI tRNA 2-selenouridine synthase OS=Escherichia coli (strain K12) OX=83333 GN=selU PE=1 SV=2
MQERHTEQDYRALLIADTPIIDVRAPIEFEHGAMPAAINLPLMNNDERAAVGTCYKQQGS
DAALALGHKLVAGEIRQQRMDAWRAACLQNPQGILCCARGGQRSHIVQSWLHAAGIDYPL
VEGGYKALRQTAIQATIELAQKPIVLIGGCTGSGKTLLVQQQPNGVDLEGLARHRGSAFG
RTLQPQLSQASFENLLAAEMLKTDARQNLRLWVLEDESRMIGSNHLPECLRERMTQAAIA
VVEDPFEIRLERLNEEYFLRMHHDFTHAYGDEQGWQEYCEYLHHGLSAIKRRLGLQRYNE
LAARLDAALTTQLTTGSTDGHLAWLVPLLEEYYDPMYRYQLEKKAEKVVFRGEWAEVAEW
VKAR
>sp|P36929|RSMB_ECOLI Ribosomal RNA small subunit methyltransferase B OS=Escherichia coli (strain K12) OX=83333 GN=rsmB PE=1 SV=2
MKKQRNLRSMAAQAVEQVVEQGQSLSNILPPLQQKVSDKDKALLQELCFGVLRTLSQLDW
LINKLMARPMTGKQRTVHYLIMVGLYQLLYTRIPPHAALAETVEGAIAIKRPQLKGLING
VLRQFQRQQEELLAEFNASDARYLHPSWLLKRLQKAYPEQWQSIVEANNQRPPMWLRINR
THHSRDSWLALLDEAGMKGFPHADYPDAVRLETPAPVHALPGFEDGWVTVQDASAQGCMT
WLAPQNGEHILDLCAAPGGKTTHILEVAPEAQVVAVDIDEQRLSRVYDNLKRLGMKATVK
QGDGRYPSQWCGEQQFDRILLDAPCSATGVIRRHPDIKWLRRDRDIPELAQLQSEILDAI
WPHLKTGGTLVYATCSVLPEENSLQIKAFLQRTADAELCETGTPEQPGKQNLPGAEEGDG
FFYAKLIKK
>sp|P36979|RLMN_ECOLI Dual-specificity RNA methyltransferase RlmN OS=Escherichia coli (strain K12) OX=83333 GN=rlmN PE=1 SV=1
MSEQLVTPENVTTKDGKINLLDLNRQQMREFFKDLGEKPFRADQVMKWMYHYCCDNFDEM
TDINKVLRGKLKEVAEIRAPEVVEEQRSSDGTIKWAIAVGDQRVETVYIPEDDRATLCVS
SQVGCALECKFCSTAQQGFNRNLRVSEIIGQVWRAAKIVGAAKVTGQRPITNVVMMGMGE
PLLNLNNVVPAMEIMLDDFGFGLSKRRVTLSTSGVVPALDKLGDMIDVALAISLHAPNDE
IRDEIVPINKKYNIETFLAAVRRYLEKSNANQGRVTIEYVMLDHVNDGTEHAHQLAELLK
DTPCKINLIPWNPFPGAPYGRSSNSRIDRFSKVLMSYGFTTIVRKTRGDDIDAACGQLAG
DVIDRTKRTLRKRMQGEAIDIKAV
>sp|P37095|PEPB_ECOLI Peptidase B OS=Escherichia coli (strain K12) OX=83333 GN=pepB PE=1 SV=2
MTEAMKITLSTQPADARWGEKATYSINNDGITLHLNGADDLGLIQRAARKIDGLGIKHVQ
LSGEGWDADRCWAFWQGYKAPKGTRKVVWPDLDDAQRQELDNRLMIIDWVRDTINAPAEE
LGPSQLAQRAVDLISNVAGDRVTYRITKGEDLREQGYMGLHTVGRGSERSPVLLALDYNP
TGDKEAPVYACLVGKGITFDSGGYSIKQTAFMDSMKSDMGGAATVTGALAFAITRGLNKR
VKLFLCCADNLISGNAFKLGDIITYRNGKKVEVMNTDAEGRLVLADGLIDASAQKPEMII
DAATLTGAAKTALGNDYHALFSFDDALAGRLLASAAQENEPFWRLPLAEFHRSQLPSNFA
ELNNTGSAAYPAGASTAAGFLSHFVENYQQGWLHIDCSATYRKAPVEQWSAGATGLGVRT
IANLLTA
>sp|P37339|LHGD_ECOLI L-2-hydroxyglutarate dehydrogenase OS=Escherichia coli (strain K12) OX=83333 GN=lhgD PE=1 SV=3
MYDFVIIGGGIIGMSTAMQLIDVYPDARIALLEKESAPACHQTGHNSGVIHAGVYYTPGS
LKAQFCLAGNRATKAFCDQNGIRYDNCGKMLVATSDLEMERMRALWERTAANGIEREWLN
ADELREREPNITGLGGIFVPSSGIVSYRDVTAAMAKIFQSRGGEIIYNAEVSGLNEHKNG
VVIRTRQGGEYEASTLISCSGLMADRLVKMLGLEPGFIICPFRGEYFRLAPEHNQIVNHL
IYPIPDPAMPFLGVHLTRMIDGSVTVGPNAVLAFKREGYRKRDFSFSDTLEILGSSGIRR
VLQNHLRSGLGEMKNSLCKSGYLRLVQKYCPRLSLSDLQPWPAGVRAQAVSPDGKLIDDF
LFVTTPRTIHTCNAPSPAATSAIPIGAHIVSKVQTLLASQSNPGRTLRAARSVDALHAAF
NQ
>sp|P37340|MDTK_ECOLI Multidrug resistance protein MdtK OS=Escherichia coli (strain K12) OX=83333 GN=mdtK PE=1 SV=2
MQKYISEARLLLALAIPVILAQIAQTAMGFVDTVMAGGYSATDMAAVAIGTSIWLPAILF
GHGLLLALTPVIAQLNGSGRRERIAHQVRQGFWLAGFVSVLIMLVLWNAGYIIRSMENID
PALADKAVGYLRALLWGAPGYLFFQVARNQCEGLAKTKPGMVMGFIGLLVNIPVNYIFIY
GHFGMPELGGVGCGVATAAVYWVMFLAMVSYIKRARSMRDIRNEKGTAKPDPAVMKRLIQ
LGLPIALALFFEVTLFAVVALLVSPLGIVDVAGHQIALNFSSLMFVLPMSLAAAVTIRVG
YRLGQGSTLDAQTAARTGLMVGVCMATLTAIFTVSLREQIALLYNDNPEVVTLAAHLMLL
AAVYQISDSIQVIGSGILRGYKDTRSIFYITFTAYWVLGLPSGYILALTDLVVEPMGPAG
FWIGFIIGLTSAAIMMMLRMRFLQRLPSAIILQRASR
>sp|P37690|ENVC_ECOLI Murein hydrolase activator EnvC OS=Escherichia coli (strain K12) OX=83333 GN=envC PE=1 SV=2
MTRAVKPRRFAIRPIIYASVLSAGVLLCAFSAHADERDQLKSIQADIAAKERAVRQKQQQ
RASLLAQLKKQEEAISEATRKLRETQNTLNQLNKQIDEMNASIAKLEQQKAAQERSLAAQ
LDAAFRQGEHTGIQLILSGEESQRGQRLQAYFGYLNQARQETIAQLKQTREEVAMQRAEL
EEKQSEQQTLLYEQRAQQAKLTQALNERKKTLAGLESSIQQGQQQLSELRANESRLRNSI
ARAEAAAKARAEREAREAQAVRDRQKEATRKGTTYKPTESEKSLMSRTGGLGAPRGQAFW
PVRGPTLHRYGEQLQGELRWKGMVIGASEGTEVKAIADGRVILADWLQGYGLVVVVEHGK
GDMSLYGYNQSALVSVGSQVRAGQPIALVGSSGGQGRPSLYFEIRRQGQAVNPQPWLGR
>sp|P37747|GLF_ECOLI UDP-galactopyranose mutase OS=Escherichia coli (strain K12) OX=83333 GN=glf PE=1 SV=1
MYDYIIVGSGLFGAVCANELKKLNKKVLVIEKRNHIGGNAYTEDCEGIQIHKYGAHIFHT
NDKYIWDYVNDLVEFNRFTNSPLAIYKDKLFNLPFNMNTFHQMWGVKDPQEAQNIINAQK
KKYGDKVPENLEEQAISLVGEDLYQALIKGYTEKQWGRSAKELPAFIIKRIPVRFTFDNN
YFSDRYQGIPVGGYTKLIEKMLEGVDVKLGIDFLKDKDSLASKAHRIIYTGPIDQYFDYR
FGALEYRSLKFETERHEFPNFQGNAVINFTDANVPYTRIIEHKHFDYVETKHTVVTKEYP
LEWKVGDEPYYPVNDNKNMELFKKYRELASREDKVIFGGRLAEYKYYDMHQVISAALYQV
KNIMSTD
>sp|P37758|NARU_ECOLI Nitrate/nitrite transporter NarU OS=Escherichia coli (strain K12) OX=83333 GN=narU PE=1 SV=3
MALQNEKNSRYLLRDWKPENPAFWENKGKHIARRNLWISVSCLLLAFCVWMLFSAVTVNL
NKIGFNFTTDQLFLLTALPSVSGALLRVPYSFMVPIFGGRRWTVFSTAILIIPCVWLGIA
VQNPNTPFGIFIVIALLCGFAGANFASSMGNISFFFPKAKQGSALGINGGLGNLGVSVMQ
LVAPLVIFVPVFAFLGVNGVPQADGSVMSLANAAWIWVPLLAIATIAAWSGMNDIASSRA
SIADQLPVLQRLHLWLLSLLYLATFGSFIGFSAGFAMLAKTQFPDVNILRLAFFGPFIGA
IARSVGGAISDKFGGVRVTLINFIFMAIFSALLFLTLPGTGSGNFIAFYAVFMGLFLTAG
LGSGSTFQMIAVIFRQITIYRVKMKGGSDEQAHKEAVTETAAALGFISAIGAVGGFFIPQ
AFGMSLNMTGSPVGAMKVFLIFYIVCVLLTWLVYGRRKFSQK
>sp|P37773|MPL_ECOLI UDP-N-acetylmuramate--L-alanyl-gamma-D-glutamyl-meso-2
MRIHILGICGTFMGGLAMLARQLGHEVTGSDANVYPPMSTLLEKQGIELIQGYDASQLEP
QPDLVIIGNAMTRGNPCVEAVLEKNIPYMSGPQWLHDFVLRDRWVLAVAGTHGKTTTAGM
ATWILEQCGYKPGFVIGGVPGNFEVSAHLGESDFFVIEADEYDCAFFDKRSKFVHYCPRT
LILNNLEFDHADIFDDLKAIQKQFHHLVRIVPGQGRIIWPENDINLKQTMAMGCWSEQEL
VGEQGHWQAKKLTTDASEWEVLLDGEKVGEVKWSLVGEHNMHNGLMAIAAARHVGVAPAD
AANALGSFINARRRLELRGEANGVTVYDDFAHHPTAILATLAALRGKVGGTARIIAVLEP
RSNTMKMGICKDDLAPSLGRADEVFLLQPAHIPWQVAEVAEACVQPAHWSGDVDTLADMV
VKTAQPGDHILVMSNGGFGGIHQKLLDGLAKKAEAAQ
>sp|P38051|MENF_ECOLI Isochorismate synthase MenF OS=Escherichia coli (strain K12) OX=83333 GN=menF PE=1 SV=4
MQSLTTALENLLRHLSQEIPATPGIRVIDIPFPLKDAFDALSWLASQQTYPQFYWQQRNG
DEEAVVLGAITRFTSLDQAQRFLRQHPEHADLRIWGLNAFDPSQGNLLLPRLEWRRCGGK
ATLRLTLFSESSLQHDAIQAKEFIATLVSIKPLPGLHLTTTREQHWPDKTGWTQLIELAT
KTIAEGELDKVVLARATDLHFASPVNAAAMMAASRRLNLNCYHFYMAFDGENAFLGSSPE
RLWRRRDKALRTEALAGTVANNPDDKQAQQLGEWLMADDKNQRENMLVVEDICQRLQADT
QTLDVLPPQVLRLRKVQHLRRCIWTSLNKADDVICLHQLQPTAAVAGLPRDLARQFIARH
EPFTREWYAGSAGYLSLQQSEFCVSLRSAKISGNVVRLYAGAGIVRGSDPEQEWQEIDNK
AAGLRTLLQME
>sp|P39099|DEGQ_ECOLI Periplasmic pH-dependent serine endoprotease DegQ OS=Escherichia coli (strain K12) OX=83333 GN=degQ PE=1 SV=1
MKKQTQLLSALALSVGLTLSASFQAVASIPGQVADQAPLPSLAPMLEKVLPAVVSVRVEG
TASQGQKIPEEFKKFFGDDLPDQPAQPFEGLGSGVIINASKGYVLTNNHVINQAQKISIQ
LNDGREFDAKLIGSDDQSDIALLQIQNPSKLTQIAIADSDKLRVGDFAVAVGNPFGLGQT
ATSGIVSALGRSGLNLEGLENFIQTDASINRGNSGGALLNLNGELIGINTAILAPGGGSV
GIGFAIPSNMARTLAQQLIDFGEIKRGLLGIKGTEMSADIAKAFNLDVQRGAFVSEVLPG
SGSAKAGVKAGDIITSLNGKPLNSFAELRSRIATTEPGTKVKLGLLRNGKPLEVEVTLDT
STSSSASAEMITPALEGATLSDGQLKDGGKGIKIDEVVKGSPAAQAGLQKDDVIIGVNRD
RVNSIAEMRKVLAAKPAIIALQIVRGNESIYLLMR
>sp|P39277|YJEH_ECOLI L-methionine/branched-chain amino acid exporter YjeH OS=Escherichia coli (strain K12) OX=83333 GN=yjeH PE=1 SV=1
MSGLKQELGLAQGIGLLSTSLLGTGVFAVPALAALVAGNNSLWAWPVLIILVFPIAIVFA
ILGRHYPSAGGVAHFVGMAFGSRLERVTGWLFLSVIPVGLPAALQIAAGFGQAMFGWHSW
QLLLAELGTLALVWYIGTRGASSSANLQTVIAGLIVALIVAIWWAGDIKPANIPFPAPGN
IELTGLFAALSVMFWCFVGLEAFAHLASEFKNPERDFPRALMIGLLLAGLVYWGCTVVVL
HFDAYGEKMAAAASLPKIVVQLFGVGALWIACVIGYLACFASLNIYIQSFARLVWSQAQH
NPDHYLARLSSRHIPNNALNAVLGCCVVSTLVIHALEINLDALIIYANGIFIMIYLLCML
AGCKLLQGRYRLLAVVGGLLCVLLLAMVGWKSLYALIMLAGLWLLLPKRKTPENGITT
>sp|P39344|IDNT_ECOLI Gnt-II system L-idonate transporter OS=Escherichia coli (strain K12) OX=83333 GN=idnT PE=1 SV=1
MPLIIIAAGVALLLILMIGFKVNGFIALVLVAAVVGFAEGMDAQAVLHSIQNGIGSTLGG
LAMILGFGAMLGKLISDTGAAQRIATTLIATFGKKRVQWALVITGLVVGLAMFFEVGFVL
LLPLVFTIVASSGLPLLYVGVPMVAALSVTHCFLPPHPGPTAIATIFEANLGTTLLYGFI
ITIPTVIVAGPLFSKLLTRFEKAPPEGLFNPHLFSEEEMPSFWNSIFAAVIPVILMAIAA
VCEITLPKTNTVRLFFEFVGNPAVALFIAIVIAIFTLGRRNGRTIEQIMDIIGDSIGAIA
MIVFIIAGGGAFKQVLVDSGVGHYISHLMTGTTLSPLLMCWTVAALLRIALGSATVAAIT
TAGVVLPIINVTHADPALMVLATGAGSVIASHVNDPGFWLFKGYFNLTVGETLRTWTVME
TLISIMGLLGVLAINAVLH
>sp|P39353|NANY_ECOLI 2
MINYGVVGVGYFGAELARFMNMHDNAKITCVYDPENGENIARELQCINMSSLDALVSSKL
VDCVIVATPNYLHKEPVIKAAKNKKHVFCEKPIALSYEDCVDMVKACKEAGVTFMAGHIM
NFFNGVQYARKLIKEGVIGEILSCHTKRNGWENKQERLSWKKMKEQSGGHLYHHIHELDC
VQHLLGEIPETVTMIGGNLAHSGPGFGNEDDMLFMTLEFPSGKLATLEWGSAFNWPEHYV
IINGTKGSIKIDMQETAGSLRIGGQTKHFLVHETQEEDDDRRKGNMTSEMDGAIAYGHPG
KKTPLWLASLIRKETLFLHNILCGAKPEEDYIDLLNGEAAMSAIATADAATLSRSQDRKV
KISEIIKHTSVM
>sp|P39377|IADA_ECOLI Isoaspartyl dipeptidase OS=Escherichia coli (strain K12) OX=83333 GN=iadA PE=1 SV=1
MIDYTAAGFTLLQGAHLYAPEDRGICDVLVANGKIIAVASNIPSDIVPNCTVVDLSGQIL
CPGFIDQHVHLIGGGGEAGPTTRTPEVALSRLTEAGVTSVVGLLGTDSISRHPESLLAKT
RALNEEGISAWMLTGAYHVPSRTITGSVEKDVAIIDRVIGVKCAISDHRSAAPDVYHLAN
MAAESRVGGLLGGKPGVTVFHMGDSKKALQPIYDLLENCDVPISKLLPTHVNRNVPLFEQ
ALEFARKGGTIDITSSIDEPVAPAEGIARAVQAGIPLARVTLSSDGNGSQPFFDDEGNLT
HIGVAGFETLLETVQVLVKDYDFSISDALRPLTSSVAGFLNLTGKGEILPGNDADLLVMT
PELRIEQVYARGKLMVKDGKACVKGTFETA
>sp|P39386|MDTM_ECOLI Multidrug resistance protein MdtM OS=Escherichia coli (strain K12) OX=83333 GN=mdtM PE=1 SV=1
MPRFFTRHAATLFFPMALILYDFAAYLSTDLIQPGIINVVRDFNADVSLAPAAVSLYLAG
GMALQWLLGPLSDRIGRRPVLITGALIFTLACAATMFTTSMTQFLIARAIQGTSICFIAT
VGYVTVQEAFGQTKGIKLMAIITSIVLIAPIIGPLSGAALMHFMHWKVLFAIIAVMGFIS
FVGLLLAMPETVKRGAVPFSAKSVLRDFRNVFCNRLFLFGAATISLSYIPMMSWVAVSPV
ILIDAGSLTTSQFAWTQVPVFGAVIVANAIVARFVKDPTEPRFIWRAVPIQLVGLSLLIV
GNLLSPHVWLWSVLGTSLYAFGIGLIFPTLFRFTLFSNKLPKGTVSASLNMVILMVMSVS
VEIGRWLWFNGGRLPFHLLAVVAGVIVVFTLAGLLNRVRQHQAAELVEEQ
>sp|P40874|MTOX_ECOLI N-methyl-L-tryptophan oxidase OS=Escherichia coli (strain K12) OX=83333 GN=solA PE=1 SV=1
MKYDLIIIGSGSVGAAAGYYATRAGLNVLMTDAHMPPHQHGSHHGDTRLIRHAYGEGEKY
VPLVLRAQTLWDELSRHNEEDPIFVRSGVINLGPADSTFLANVAHSAEQWQLNVEKLDAQ
GIMARWPEIRVPDNYIGLFETDSGFLRSELAIKTWIQLAKEAGCAQLFNCPVTAIRHDDD
GVTIETADGEYQAKKAIVCAGTWVKDLLPELPVQPVRKVFAWYQADGRYSVKNKFPAFTG
ELPNGDQYYGFPAENDALKIGKHNGGQVIHSADERVPFAEVASDGSEAFPFLRNVLPGIG
CCLYGAACTYDNSPDEDFIIDTLPGHDNTLLITGLSGHGFKFASVLGEIAADFAQDKKSD
FDLTPFRLSRFQ
>sp|P41052|MLTB_ECOLI Membrane-bound lytic murein transglycosylase B OS=Escherichia coli (strain K12) OX=83333 GN=mltB PE=1 SV=1
MFKRRYVTLLPLFVLLAACSSKPKPTETDTTTGTPSGGFLLEPQHNVMQMGGDFANNPNA
QQFIDKMVNKHGFDRQQLQEILSQAKRLDSVLRLMDNQAPTTSVKPPSGPNGAWLRYRKK
FITPDNVQNGVVFWNQYEDALNRAWQVYGVPPEIIVGIIGVETRWGRVMGKTRILDALAT
LSFNYPRRAEYFSGELETFLLMARDEQDDPLNLKGSFAGAMGYGQFMPSSYKQYAVDFSG
DGHINLWDPVDAIGSVANYFKAHGWVKGDQVAVMANGQAPGLPNGFKTKYSISQLAAAGL
TPQQPLGNHQQASLLRLDVGTGYQYWYGLPNFYTITRYNHSTHYAMAVWQLGQAVALARV
Q
>sp|P42588|PAT_ECOLI Putrescine aminotransferase OS=Escherichia coli (strain K12) OX=83333 GN=patA PE=1 SV=2
MNRLPSSASALACSAHALNLIEKRTLDHEEMKALNREVIEYFKEHVNPGFLEYRKSVTAG
GDYGAVEWQAGSLNTLVDTQGQEFIDCLGGFGIFNVGHRNPVVVSAVQNQLAKQPLHSQE
LLDPLRAMLAKTLAALTPGKLKYSFFCNSGTESVEAALKLAKAYQSPRGKFTFIATSGAF
HGKSLGALSATAKSTFRKPFMPLLPGFRHVPFGNIEAMRTALNECKKTGDDVAAVILEPI
QGEGGVILPPPGYLTAVRKLCDEFGALMILDEVQTGMGRTGKMFACEHENVQPDILCLAK
ALGGGVMPIGATIATEEVFSVLFDNPFLHTTTFGGNPLACAAALATINVLLEQNLPAQAE
QKGDMLLDGFRQLAREYPDLVQEARGKGMLMAIEFVDNEIGYNFASEMFRQRVLVAGTLN
NAKTIRIEPPLTLTIEQCELVIKAARKALAAMRVSVEEA
>sp|P42641|OBG_ECOLI GTPase ObgE/CgtA OS=Escherichia coli (strain K12) OX=83333 GN=obgE PE=1 SV=1
MKFVDEASILVVAGDGGNGCVSFRREKYIPKGGPDGGDGGDGGDVWMEADENLNTLIDYR
FEKSFRAERGQNGASRDCTGKRGKDVTIKVPVGTRVIDQGTGETMGDMTKHGQRLLVAKG
GWHGLGNTRFKSSVNRTPRQKTNGTPGDKRELLLELMLLADVGMLGMPNAGKSTFIRAVS
AAKPKVADYPFTTLVPSLGVVRMDNEKSFVVADIPGLIEGAAEGAGLGIRFLKHLERCRV
LLHLIDIDPIDGTDPVENARIIISELEKYSQDLATKPRWLVFNKIDLLDKVEAEEKAKAI
AEALGWEDKYYLISAASGLGVKDLCWDVMTFIIENPVVQAEEAKQPEKVEFMWDDYHRQQ
LEEIAEEDDEDWDDDWDEDDEEGVEFIYKR
>sp|P45562|XAPB_ECOLI Xanthosine permease OS=Escherichia coli (strain K12) OX=83333 GN=xapB PE=1 SV=2
MSIAMRLKVMSFLQYFIWGSWLVTLGSYMINTLHFTGANVGMVYSSKGIAAIIMPGIMGI
IADKWLRAERAYMLCHLVCAGVLFYAASVTDPDMMFWVMLVNAMAFMPTIALSNSVSYSC
LAQAGLDPVTAFPPIRVFGTVGFIVAMWAVSLLHLELSSLQLYIASGASLLLSAYALTLP
KIPVAEKKATTSLASKLGLDAFVLFKNPRMAIFFLFAMMLGAVLQITNVFGNPFLHDFAR
NPEFADSFVVKYPSILLSVSQMAEVGFILTIPFFLKRFGIKTVMLMSMVAWTLRFGFFAY
GDPSTTGFILLLLSMIVYGCAFDFFNISGSVFVEQEVDSSIRASAQGLFMTMVNGVGAWV
GSILSGMAVDYFSVDGVKDWQTIWLVFAGYALFLAVIFFFGFKYNHDPEKIKHRAVTH
>sp|P45568|DXR_ECOLI 1-deoxy-D-xylulose 5-phosphate reductoisomerase OS=Escherichia coli (strain K12) OX=83333 GN=dxr PE=1 SV=2
MKQLTILGSTGSIGCSTLDVVRHNPEHFRVVALVAGKNVTRMVEQCLEFSPRYAVMDDEA
SAKLLKTMLQQQGSRTEVLSGQQAACDMAALEDVDQVMAAIVGAAGLLPTLAAIRAGKTI
LLANKESLVTCGRLFMDAVKQSKAQLLPVDSEHNAIFQSLPQPIQHNLGYADLEQNGVVS
ILLTGSGGPFRETPLRDLATMTPDQACRHPNWSMGRKISVDSATMMNKGLEYIEARWLFN
ASASQMEVLIHPQSVIHSMVRYQDGSVLAQLGEPDMRTPIAHTMAWPNRVNSGVKPLDFC
KLSALTFAAPDYDRYPCLKLAMEAFEQGQAATTALNAANEITVAAFLAQQIRFTDIAALN
LSVLEKMDMREPQCVDDVLSVDANAREVARKEVMRLAS
>sp|P46139|DGCN_ECOLI Diguanylate cyclase DgcN OS=Escherichia coli (strain K12) OX=83333 GN=dgcN PE=1 SV=2
MMDNDNSLNKRPTFKRALRNISMTSIFITMMLIWLLLSVTSVLTLKQYAQKNLALTAATM
TYSLEAAVVFADGPAATETLAALGQQGQFSTAEVRDKQQNILASWHYTRKDPGDTFSNFI
SHWLFPAPIIQPIRHNGETIGEVRLTARDSSISHFIWFSLAVLTGCILLASGIAITLTRH
LHNGLVEALKNITDVVHDVRSNRNFSRRVSEERIAEFHRFALDFNSLLDEMEEWQLRLQA
KNAQLLRTALHDPLTGLANRAAFRSGINTLMNNSDARKTSALLFLDGDNFKYINDTWGHA
TGDRVLIEIAKRLAEFGGLRHKAYRLGGDEFAMVLYDVQSESEVQQICSALTQIFNLPFD
LHNGHQTTMTLSIGYAMTIEHASAEKLQELADHNMYQAKHQRAEKLVR
>sp|P46850|RTCB_ECOLI RNA-splicing ligase RtcB OS=Escherichia coli (strain K12) OX=83333 GN=rtcB PE=1 SV=3
MNYELLTTENAPVKMWTKGVPVEADARQQLINTAKMPFIFKHIAVMPDVHLGKGSTIGSV
IPTKGAIIPAAVGVDIGCGMNALRTALTAEDLPENLAELRQAIETAVPHGRTTGRCKRDK
GAWENPPVNVDAKWAELEAGYQWLTQKYPRFLNTNNYKHLGTLGTGNHFIEICLDESDQV
WIMLHSGSRGIGNAIGTYFIDLAQKEMQETLETLPSRDLAYFMEGTEYFDDYLKAVAWAQ
LFASLNRDAMMENVVTALQSITQKTVRQPQTLAMEEINCHHNYVQKEQHFGEEIYVTRKG
AVSARAGQYGIIPGSMGAKSFIVRGLGNEESFCSCSHGAGRVMSRTKAKKLFSVEDQIRA
TAHVECRKDAEVIDEIPMAYKDIDAVMAAQSDLVEVIYTLRQVVCVKG
>sp|P50456|MLC_ECOLI DNA-binding transcriptional repressor Mlc OS=Escherichia coli (strain K12) OX=83333 GN=mlc PE=1 SV=2
MVAENQPGHIDQIKQTNAGAVYRLIDQLGPVSRIDLSRLAQLAPASITKIVREMLEAHLV
QELEIKEAGNRGRPAVGLVVETEAWHYLSLRISRGEIFLALRDLSSKLVVEESQELALKD
DLPLLDRIISHIDQFFIRHQKKLERLTSIAITLPGIIDTENGIVHRMPFYEDVKEMPLGE
ALEQHTGVPVYIQHDISAWTMAEALFGASRGARDVIQVVIDHNVGAGVITDGHLLHAGSS
SLVEIGHTQVDPYGKRCYCGNHGCLETIASVDSILELAQLRLNQSMSSMLHGQPLTVDSL
CQAALRGDLLAKDIITGVGAHVGRILAIMVNLFNPQKILIGSPLSKAADILFPVISDSIR
QQALPAYSQHISVESTQFSNQGTMAGAALVKDAMYNGSLLIRLLQG
>sp|P50457|PUUE_ECOLI 4-aminobutyrate aminotransferase PuuE OS=Escherichia coli (strain K12) OX=83333 GN=puuE PE=1 SV=1
MSNNEFHQRRLSATPRGVGVMCNFFAQSAENATLKDVEGNEYIDFAAGIAVLNTGHRHPD
LVAAVEQQLQQFTHTAYQIVPYESYVTLAEKINALAPVSGQAKTAFFTTGAEAVENAVKI
ARAHTGRPGVIAFSGGFHGRTYMTMALTGKVAPYKIGFGPFPGSVYHVPYPSDLHGISTQ
DSLDAIERLFKSDIEAKQVAAIIFEPVQGEGGFNVAPKELVAAIRRLCDEHGIVMIADEV
QSGFARTGKLFAMDHYADKPDLMTMAKSLAGGMPLSGVVGNANIMDAPAPGGLGGTYAGN
PLAVAAAHAVLNIIDKESLCERANQLGQRLKNTLIDAKESVPAIAAVRGLGSMIAVEFND
PQTGEPSAAIAQKIQQRALAQGLLLLTCGAYGNVIRFLYPLTIPDAQFDAAMKILQDALS
D
>sp|P52074|GLCF_ECOLI Glycolate oxidase iron-sulfur subunit OS=Escherichia coli (strain K12) OX=83333 GN=glcF PE=1 SV=1
MQTQLTEEMRQNARALEADSILRACVHCGFCTATCPTYQLLGDELDGPRGRIYLIKQVLE
GNEVTLKTQEHLDRCLTCRNCETTCPSGVRYHNLLDIGRDIVEQKVKRPLPERILREGLR
QVVPRPAVFRALTQVGLVLRPFLPEQVRAKLPAETVKAKPRPPLRHKRRVLMLEGCAQPT
LSPNTNAATARVLDRLGISVMPANEAGCCGAVDYHLNAQEKGLARARNNIDAWWPAIEAG
AEAILQTASGCGAFVKEYGQMLKNDALYADKARQVSELAVDLVELLREEPLEKLAIRGDK
KLAFHCPCTLQHAQKLNGEVEKVLLRLGFTLTDVPDSHLCCGSAGTYALTHPDLARQLRD
NKMNALESGKPEMIVTANIGCQTHLASAGRTSVRHWIEIVEQALEKE
>sp|P52129|RNLA_ECOLI mRNA endoribonuclease toxin LS OS=Escherichia coli (strain K12) OX=83333 GN=rnlA PE=1 SV=2
MTIRSYKNLNLVRANIETESRQFIENKNYSIQSIGPMPGSRAGLRVVFTRPGVNLATVDI
FYNGDGSTTIQYLTGANRSLGQELADHLFETINPAEFEQVNMVLQGFVETSVLPVLELSA
DESHIEFREHSRNAHTVVWKIISTSYQDELTVSLHITTGKLQIQGRPLSCYRVFTFNLAA
LLDLQGLEKVLIRQEDGKANIVQQEVARTYLQTVMADAYPHLHVTAEKLLVSGLCVKLAA
PDLPDYCMLLYPELRTIEGVLKSKMSGLGMPVQQPAGFGTYFDKPAAHYILKPQFAATLR
PEQINIISTAYTFFNVERHSLFHMETVVDASRMISDMARLMGKATRAWGIIKDLYIV
>sp|P55135|RLMD_ECOLI 23S rRNA (uracil(1939)-C(5))-methyltransferase RlmD OS=Escherichia coli (strain K12) OX=83333 GN=rlmD PE=1 SV=3
MAQFYSAKRRTTTRQIITVSVNDLDSFGQGVARHNGKTLFIPGLLPQENAEVTVTEDKKQ
YARAKVVRRLSDSPERETPRCPHFGVCGGCQQQHASVDLQQRSKSAALARLMKHDVSEVI
ADVPWGYRRRARLSLNYLPKTQQLQMGFRKAGSSDIVDVKQCPILAPQLEALLPKVRACL
GSLQAMRHLGHVELVQATSGTLMILRHTAPLSSADREKLERFSHSEGLDLYLAPDSEILE
TVSGEMPWYDSNGLRLTFSPRDFIQVNAGVNQKMVARALEWLDVQPEDRVLDLFCGMGNF
TLPLATQAASVVGVEGVPALVEKGQQNARLNGLQNVTFYHENLEEDVTKQPWAKNGFDKV
LLDPARAGAAGVMQQIIKLEPIRIVYVSCNPATLARDSEALLKAGYTIARLAMLDMFPHT
GHLESMVLFSRVK
>sp|P60061|ADIC_ECOLI Arginine/agmatine antiporter OS=Escherichia coli (strain K12) OX=83333 GN=adiC PE=1 SV=1
MSSDADAHKVGLIPVTLMVSGNIMGSGVFLLPANLASTGGIAIYGWLVTIIGALGLSMVY
AKMSFLDPSPGGSYAYARRCFGPFLGYQTNVLYWLACWIGNIAMVVIGVGYLSYFFPILK
DPLVLTITCVVVLWIFVLLNIVGPKMITRVQAVATVLALIPIVGIAVFGWFWFRGETYMA
AWNVSGLGTFGAIQSTLNVTLWSFIGVESASVAAGVVKNPKRNVPIATIGGVLIAAVCYV
LSTTAIMGMIPNAALRVSASPFGDAARMALGDTAGAIVSFCAAAGCLGSLGGWTLLAGQT
AKAAADDGLFPPIFARVNKAGTPVAGLIIVGILMTIFQLSSISPNATKEFGLVSSVSVIF
TLVPYLYTCAALLLLGHGHFGKARPAYLAVTTIAFLYCIWAVVGSGAKEVMWSFVTLMVI
TAMYALNYNRLHKNPYPLDAPISKD
>sp|P62620|ISPG_ECOLI 4-hydroxy-3-methylbut-2-en-1-yl diphosphate synthase (flavodoxin) OS=Escherichia coli (strain K12) OX=83333 GN=ispG PE=1 SV=1
MHNQAPIQRRKSTRIYVGNVPIGDGAPIAVQSMTNTRTTDVEATVNQIKALERVGADIVR
VSVPTMDAAEAFKLIKQQVNVPLVADIHFDYRIALKVAEYGVDCLRINPGNIGNEERIRM
VVDCARDKNIPIRIGVNAGSLEKDLQEKYGEPTPQALLESAMRHVDHLDRLNFDQFKVSV
KASDVFLAVESYRLLAKQIDQPLHLGITEAGGARSGAVKSAIGLGLLLSEGIGDTLRVSL
AADPVEEIKVGFDILKSLRIRSRGINFIACPTCSRQEFDVIGTVNALEQRLEDIITPMDV
SIIGCVVNGPGEALVSTLGVTGGNKKSGLYEDGVRKDRLDNNDMIDQLEARIRAKASQLD
EARRIDVQQVEK
>sp|P63883|AMIC_ECOLI N-acetylmuramoyl-L-alanine amidase AmiC OS=Escherichia coli (strain K12) OX=83333 GN=amiC PE=1 SV=1
MSGSNTAISRRRLLQGAGAMWLLSVSQVSLAAVSQVVAVRVWPASSYTRVTVESNRQLKY
KQFALSNPERVVVDIEDVNLNSVLKGMAAQIRADDPFIKSARVGQFDPQTVRMVFELKQN
VKPQLFALAPVAGFKERLVMDLYPANAQDMQDPLLALLEDYNKGDLEKQVPPAQSGPQPG
KAGRDRPIVIMLDPGHGGEDSGAVGKYKTREKDVVLQIARRLRSLIEKEGNMKVYMTRNE
DIFIPLQVRVAKAQKQRADLFVSIHADAFTSRQPSGSSVFALSTKGATSTAAKYLAQTQN
ASDLIGGVSKSGDRYVDHTMFDMVQSLTIADSLKFGKAVLNKLGKINKLHKNQVEQAGFA
VLKAPDIPSILVETAFISNVEEERKLKTATFQQEVAESILAGIKAYFADGATLARRG
>sp|P64612|ZAPE_ECOLI Cell division protein ZapE OS=Escherichia coli (strain K12) OX=83333 GN=zapE PE=1 SV=1
MQSVTPTSQYLKALNEGSHQPDDVQKEAVSRLEIIYQELINSTPPAPRTSGLMARVGKLW
GKREDTKHTPVRGLYMWGGVGRGKTWLMDLFYQSLPGERKQRLHFHRFMLRVHEELTALQ
GQTDPLEIIADRFKAETDVLCFDEFFVSDITDAMLLGGLMKALFARGITLVATSNIPPDE
LYRNGLQRARFLPAIDAIKQHCDVMNVDAGVDYRLRTLTQAHLWLSPLHDETRAQMDKLW
LALAGGKRENSPTLEINHRPLATMGVENQTLAVSFTTLCVDARSQHDYIALSRLFHTVML
FDVPVMTRLMESEARRFIALVDEFYERHVKLVVSAEVPLYEIYQGDRLKFEFQRCLSRLQ
EMQSEEYLKREHLAG
>sp|P66899|DPAL_ECOLI Diaminopropionate ammonia-lyase OS=Escherichia coli (strain K12) OX=83333 GN=ygeX PE=1 SV=1
MSVFSLKIDIADNKFFNGETSPLFSQSQAKLARQFHQKIAGYRPTPLCALDDLANLFGVK
KILVKDESKRFGLNAFKMLGGAYAIAQLLCEKYHLDIETLSFEHLKNAIGEKMTFATTTD
GNHGRGVAWAAQQLGQNAVIYMPKGSAQERVDAILNLGAECIVTDMNYDDTVRLTMQHAQ
QHGWEVVQDTAWEGYTKIPTWIMQGYATLADEAVEQMREMGVTPTHVLLQAGVGAMAGGV
LGYLVDVYSPQNLHSIIVEPDKADCIYRSGVKGDIVNVGGDMATIMAGLACGEPNPLGWE
ILRNCATQFISCQDSVAALGMRVLGNPYGNDPRIISGESGAVGLGVLAAVHYHPQRQSLM
EKLALNKDAVVLVISTEGDTDVKHYREVVWEGKHAVAP
>sp|P67444|XANQ_ECOLI Xanthine permease XanQ OS=Escherichia coli (strain K12) OX=83333 GN=xanQ PE=1 SV=2
MSDINHAGSDLIFELEDRPPFHQALVGAITHLLAIFVPMVTPALIVGAALQLSAETTAYL
VSMAMIASGIGTWLQVNRYGIVGSGLLSIQSVNFSFVTVMIALGSSMKSDGFHEELIMSS
LLGVSFVGAFLVVGSSFILPYLRRVITPTVSGIVVLMIGLSLIKVGIIDFGGGFAAKSSG
TFGNYEHLGVGLLVLIVVIGFNCCRSPLLRMGGIAIGLCVGYIASLCLGMVDFSSMRNLP
LITIPHPFKYGFSFSFHQFLVVGTIYLLSVLEAVGDITATAMVSRRPIQGEEYQSRLKGG
VLADGLVSVIASAVGSLPLTTFAQNNGVIQMTGVASRYVGRTIAVMLVILGLFPMIGGFF
TTIPSAVLGGAMTLMFSMIAIAGIRIIITNGLKRRETLIVATSLGLGLGVSYDPEIFKIL
PASIYVLVENPICAGGLTAILLNIILPGGYRQENVLPGITSAEEMD
>sp|P68187|MALK_ECOLI Maltose/maltodextrin import ATP-binding protein MalK OS=Escherichia coli (strain K12) OX=83333 GN=malK PE=1 SV=1
MASVQLQNVTKAWGEVVVSKDINLDIHEGEFVVFVGPSGCGKSTLLRMIAGLETITSGDL
FIGEKRMNDTPPAERGVGMVFQSYALYPHLSVAENMSFGLKLAGAKKEVINQRVNQVAEV
LQLAHLLDRKPKALSGGQRQRVAIGRTLVAEPSVFLLDEPLSNLDAALRVQMRIEISRLH
KRLGRTMIYVTHDQVEAMTLADKIVVLDAGRVAQVGKPLELYHYPADRFVAGFIGSPKMN
FLPVKVTATAIDQVQVELPMPNRQQVWLPVESRDVQVGANMSLGIRPEHLLPSDIADVIL
EGEVQVVEQLGNETQIHIQIPSIRQNLVYRQNDVVLVEEGATFAIGLPPERCHLFREDGT
ACRRLHKEPGV
>sp|P69681|AMTB_ECOLI Ammonium transporter AmtB OS=Escherichia coli (strain K12) OX=83333 GN=amtB PE=1 SV=1
MKIATIKTGLASLAMLPGLVMAAPAVADKADNAFMMICTALVLFMTIPGIALFYGGLIRG
KNVLSMLTQVTVTFALVCILWVVYGYSLAFGEGNNFFGNINWLMLKNIELTAVMGSIYQY
IHVAFQGSFACITVGLIVGALAERIRFSAVLIFVVVWLTLSYIPIAHMVWGGGLLASHGA
LDFAGGTVVHINAAIAGLVGAYLIGKRVGFGKEAFKPHNLPMVFTGTAILYIGWFGFNAG
SAGTANEIAALAFVNTVVATAAAILGWIFGEWALRGKPSLLGACSGAIAGLVGVTPACGY
IGVGGALIIGVVAGLAGLWGVTMLKRLLRVDDPCDVFGVHGVCGIVGCIMTGIFAASSLG
GVGFAEGVTMGHQLLVQLESIAITIVWSGVVAFIGYKLADLTVGLRVPEEQEREGLDVNS
HGENAYNA
>sp|P69739|MBHS_ECOLI Hydrogenase-1 small chain OS=Escherichia coli (strain K12) OX=83333 GN=hyaA PE=1 SV=1
MNNEETFYQAMRRQGVTRRSFLKYCSLAATSLGLGAGMAPKIAWALENKPRIPVVWIHGL
ECTCCTESFIRSAHPLAKDVILSLISLDYDDTLMAAAGTQAEEVFEDIITQYNGKYILAV
EGNPPLGEQGMFCISSGRPFIEKLKRAAAGASAIIAWGTCASWGCVQAARPNPTQATPID
KVITDKPIIKVPGCPPIPDVMSAIITYMVTFDRLPDVDRMGRPLMFYGQRIHDKCYRRAH
FDAGEFVQSWDDDAARKGYCLYKMGCKGPTTYNACSSTRWNDGVSFPIQSGHGCLGCAEN
GFWDRGSFYSRVVDIPQMGTHSTADTVGLTALGVVAAAVGVHAVASAVDQRRRHNQQPTE
TEHQPGNEDKQA
>sp|P69831|PTKC_ECOLI PTS system galactitol-specific EIIC component OS=Escherichia coli (strain K12) OX=83333 GN=gatC PE=1 SV=1
MFSEVMRYILDLGPTVMLPIVIIIFSKILGMKAGDCFKAGLHIGIGFVGIGLVIGLMLDS
IGPAAKAMAENFDLNLHVVDVGWPGSSPMTWASQIALVAIPIAILVNVAMLLTRMTRVVN
VDIWNIWHMTFTGALLHLATGSWMIGMAGVVIHAAFVYKLGDWFARDTRNFFELEGIAIP
HGTSAYMGPIAVLVDAIIEKIPGVNRIKFSADDIQRKFGPFGEPVTVGFVMGLIIGILAG
YDVKGVLQLAVKTAAVMLLMPRVIKPIMDGLTPIAKQARSRLQAKFGGQEFLIGLDPALL
LGHTAVVSASLIFIPLTILIAVCVPGNQVLPFGDLATIGFFVAMAVAVHRGNLFRTLISG
VIIMSITLWIATQTIGLHTQLAANAGALKAGGMVASMDQGGSPITWLLIQVFSPQNIPGF
IIIGAIYLTGIFMTWRRARGFIKQEKVVLAE
>sp|P69874|POTA_ECOLI Spermidine/putrescine import ATP-binding protein PotA OS=Escherichia coli (strain K12) OX=83333 GN=potA PE=1 SV=1
MGQSKKLNKQPSSLSPLVQLAGIRKCFDGKEVIPQLDLTINNGEFLTLLGPSGCGKTTVL
RLIAGLETVDSGRIMLDNEDITHVPAENRYVNTVFQSYALFPHMTVFENVAFGLRMQKTP
AAEITPRVMEALRMVQLETFAQRKPHQLSGGQQQRVAIARAVVNKPRLLLLDESLSALDY
KLRKQMQNELKALQRKLGITFVFVTHDQEEALTMSDRIVVMRDGRIEQDGTPREIYEEPK
NLFVAGFIGEINMFNATVIERLDEQRVRANVEGRECNIYVNFAVEPGQKLHVLLRPEDLR
VEEINDDNHAEGLIGYVRERNYKGMTLESVVELENGKMVMVSEFFNEDDPDFDHSLDQKM
AINWVESWEVVLADEEHK
>sp|P69902|FCTA_ECOLI Formyl-CoA:oxalate CoA-transferase OS=Escherichia coli (strain K12) OX=83333 GN=frc PE=1 SV=1
MSTPLQGIKVLDFTGVQSGPSCTQMLAWFGADVIKIERPGVGDVTRHQLRDIPDIDALYF
TMLNSNKRSIELNTKTAEGKEVMEKLIREADILVENFHPGAIDHMGFTWEHIQEINPRLI
FGSIKGFDECSPYVNVKAYENVAQAAGGAASTTGFWDGPPLVSAAALGDSNTGMHLLIGL
LAALLHREKTGRGQRVTMSMQDAVLNLCRVKLRDQQRLDKLGYLEEYPQYPNGTFGDAVP
RGGNAGGGGQPGWILKCKGWETDPNAYIYFTIQEQNWENTCKAIGKPEWITDPAYSTAHA
RQPHIFDIFAEIEKYTVTIDKHEAVAYLTQFDIPCAPVLSMKEISLDPSLRQSGSVVEVE
QPLRGKYLTVGCPMKFSAFTPDIKAAPLLGEHTAAVLQELGYSDDEIAAMKQNHAI
>sp|P69924|RIR2_ECOLI Ribonucleoside-diphosphate reductase 1 subunit beta OS=Escherichia coli (strain K12) OX=83333 GN=nrdB PE=1 SV=2
MAYTTFSQTKNDQLKEPMFFGQPVNVARYDQQKYDIFEKLIEKQLSFFWRPEEVDVSRDR
IDYQALPEHEKHIFISNLKYQTLLDSIQGRSPNVALLPLISIPELETWVETWAFSETIHS
RSYTHIIRNIVNDPSVVFDDIVTNEQIQKRAEGISSYYDELIEMTSYWHLLGEGTHTVNG
KTVTVSLRELKKKLYLCLMSVNALEAIRFYVSFACSFAFAERELMEGNAKIIRLIARDEA
LHLTGTQHMLNLLRSGADDPEMAEIAEECKQECYDLFVQAAQQEKDWADYLFRDGSMIGL
NKDILCQYVEYITNIRMQAVGLDLPFQTRSNPIPWINTWLVSDNVQVAPQEVEVSSYLVG
QIDSEVDTDDLSNFQL
>sp|P75804|YLII_ECOLI Aldose sugar dehydrogenase YliI OS=Escherichia coli (strain K12) OX=83333 GN=yliI PE=1 SV=1
MHRQSFFLVPLICLSSALWAAPATVNVEVLQDKLDHPWALAFLPDNHGMLITLRGGELRH
WQAGKGLSAPLSGVPDVWAHGQGGLLDVVLAPDFAQSRRIWLSYSEVGDDGKAGTAVGYG
RLSDDLSKVTDFRTVFRQMPKLSTGNHFGGRLVFDGKGYLFIALGENNQRPTAQDLDKLQ
GKLVRLTDQGEIPDDNPFIKESGARAEIWSYGIRNPQGMAMNPWSNALWLNEHGPRGGDE
INIPQKGKNYGWPLATWGINYSGFKIPEAKGEIVAGTEQPVFYWKDSPAVSGMAFYNSDK
FPQWQQKLFIGALKDKDVIVMSVNGDKVTEDGRILTDRGQRIRDVRTGPDGYLYVLTDES
SGELLKVSPRN
>sp|P75830|MACA_ECOLI Macrolide export protein MacA OS=Escherichia coli (strain K12) OX=83333 GN=macA PE=1 SV=2
MKKRKTVKKRYVIALVIVIAGLITLWRILNAPVPTYQTLIVRPGDLQQSVLATGKLDALR
KVDVGAQVSGQLKTLSVAIGDKVKKDQLLGVIDPEQAENQIKEVEATLMELRAQRQQAEA
ELKLARVTYSRQQRLAQTKAVSQQDLDTAATEMAVKQAQIGTIDAQIKRNQASLDTAKTN
LDYTRIVAPMAGEVTQITTLQGQTVIAAQQAPNILTLADMSAMLVKAQVSEADVIHLKPG
QKAWFTVLGDPLTRYEGQIKDVLPTPEKVNDAIFYYARFEVPNPNGLLRLDMTAQVHIQL
TDVKNVLTIPLSALGDPVGDNRYKVKLLRNGETREREVTIGARNDTDVEIVKGLEAGDEV
VIGEAKPGAAQ
>sp|P75876|RLMI_ECOLI Ribosomal RNA large subunit methyltransferase I OS=Escherichia coli (strain K12) OX=83333 GN=rlmI PE=1 SV=2
MSVRLVLAKGREKSLLRRHPWVFSGAVARMEGKASLGETIDIVDHQGKWLARGAYSPASQ
IRARVWTFDPSESIDIAFFSRRLQQAQKWRDWLAQKDGLDSYRLIAGESDGLPGITIDRF
GNFLVLQLLSAGAEYQRAALISALQTLYPECSIYDRSDVAVRKKEGMELTQGPVTGELPP
ALLPIEEHGMKLLVDIQHGHKTGYYLDQRDSRLATRRYVENKRVLNCFSYTGGFAVSALM
GGCSQVVSVDTSQEALDIARQNVELNKLDLSKAEFVRDDVFKLLRTYRDRGEKFDVIVMD
PPKFVENKSQLMGACRGYKDINMLAIQLLNEGGILLTFSCSGLMTSDLFQKIIADAAIDA
GRDVQFIEQFRQAADHPVIATYPEGLYLKGFACRVM
>sp|P75892|RUTG_ECOLI Putative pyrimidine permease RutG OS=Escherichia coli (strain K12) OX=83333 GN=rutG PE=1 SV=2
MAMFGFPHWQLKSTSTESGVVAPDERLPFAQTAVMGVQHAVAMFGATVLMPILMGLDPNL
SILMSGIGTLLFFFITGGRVPSYLGSSAAFVGVVIAATGFNGQGINPNISIALGGIIACG
LVYTVIGLVVMKIGTRWIERLMPPVVTGAVVMAIGLNLAPIAVKSVSASAFDSWMAVMTV
LCIGLVAVFTRGMIQRLLILVGLIVACLLYGVMTNVLGLGKAVDFTLVSHAAWFGLPHFS
TPAFNGQAMMLIAPVAVILVAENLGHLKAVAGMTGRNMDPYMGRAFVGDGLATMLSGSVG
GSGVTTYAENIGVMAVTKVYSTLVFVAAAVIAMLLGFSPKFGALIHTIPAAVIGGASIVV
FGLIAVAGARIWVQNRVDLSQNGNLIMVAVTLVLGAGDFALTLGGFTLGGIGTATFGAIL
LNALLSRKLVDVPPPEVVHQEP
>sp|P75898|RUTA_ECOLI Pyrimidine monooxygenase RutA OS=Escherichia coli (strain K12) OX=83333 GN=rutA PE=1 SV=3
MQDAAPRLTFTLRDEERLMMKIGVFVPIGNNGWLISTHAPQYMPTFELNKAIVQKAEHYH
FDFALSMIKLRGFGGKTEFWDHNLESFTLMAGLAAVTSRIQIYATAATLTLPPAIVARMA
ATIDSISGGRFGVNLVTGWQKPEYEQMGIWPGDDYFSRRYDYLTEYVQVLRDLWGTGKSD
FKGDFFTMNDCRVSPQPSVPMKVICAGQSDAGMAFSARYADFNFCFGKGVNTPTAFAPTA
ARMKQAAEQTGRDVGSYVLFMVIADETDDAARAKWEHYKAGADEEALSWLTEQSQKDTRS
GTDTNVRQMADPTSAVNINMGTLVGSYASVARMLDEVASVPGAEGVLLTFDDFLSGIETF
GERIQPLMQCRAHLPALTQEVA
>sp|P75990|BLUF_ECOLI Blue light- and temperature-regulated antirepressor BluF OS=Escherichia coli (strain K12) OX=83333 GN=bluF PE=1 SV=1
MLTTLIYRSHIRDDEPVKKIEEMVSIANRRNMQSDVTGILLFNGSHFFQLLEGPEEQVKM
IYRAICQDPRHYNIVELLCDYAPARRFGKAGMELFDLRLHERDDVLQAVFDKGTSKFQLT
YDDRALQFFRTFVLATEQSTYFEIPAEDSWLFIADGSDKELDSCALSPTINDHFAFHPIV
DPLSRRIIAFEAIVQKNEDSPSAIAVGQRKDGEIYTADLKSKALAFTMAHALELGDKMIS
INLLPMTLVNEPDAVSFLLNEIKANALVPEQIIVEFTESEVISRFDEFAEAIKSLKAAGI
SVAIDHFGAGFAGLLLLSRFQPDRIKISQELITNVHKSGPRQAIIQAIIKCCTSLEIQVS
AMGVATPEEWMWLESAGIEMFQGDLFAKAKLNGIPSIAWPEKK
>sp|P76108|YDCS_ECOLI Bifunctional polyhydroxybutyrate synthase / ABC transporter periplasmic binding protein OS=Escherichia coli (strain K12) OX=83333 GN=ydcS PE=1 SV=1
MSKTFARSSLCALSMTIMTAHAAEPPTNLDKPEGRLDIIAWPGYIERGQTDKQYDWVTQF
EKETGCAVNVKTAATSDEMVSLMTKGGYDLVTASGDASLRLIMGKRVQPINTALIPNWKT
LDPRVVKGDWFNVGGKVYGTPYQWGPNLLMYNTKTFPTPPDSWQVVFVEQNLPDGKSNKG
RVQAYDGPIYIADAALFVKATQPQLGISDPYQLTEEQYQAVLKVLRAQHSLIHRYWHDTT
VQMSDFKNEGVVASSAWPYQANALKAEGQPVATVFPKEGVTGWADTTMLHSEAKHPVCAY
KWMNWSLTPKVQGDVAAWFGSLPVVPEGCKASPLLGEKGCETNGFNYFDKIAFWKTPIAE
GGKFVPYSRWTQDYIAIMGGR
>sp|P76149|SAD_ECOLI Succinate semialdehyde dehydrogenase [NAD(P)+] Sad OS=Escherichia coli (strain K12) OX=83333 GN=sad PE=1 SV=2
MTITPATHAISINPATGEQLSVLPWAGADDIENALQLAAAGFRDWRETNIDYRAEKLRDI
GKALRARSEEMAQMITREMGKPINQARAEVAKSANLCDWYAEHGPAMLKAEPTLVENQQA
VIEYRPLGTILAIMPWNFPLWQVMRGAVPIILAGNGYLLKHAPNVMGCAQLIAQVFKDAG
IPQGVYGWLNADNDGVSQMIKDSRIAAVTVTGSVRAGAAIGAQAGAALKKCVLELGGSDP
FIVLNDADLELAVKAAVAGRYQNTGQVCAAAKRFIIEEGIASAFTERFVAAAAALKMGDP
RDEENALGPMARFDLRDELHHQVEKTLAQGARLLLGGEKMAGAGNYYPPTVLANVTPEMT
AFREEMFGPVAAITIAKDAEHALELANDSEFGLSATIFTTDETQARQMAARLECGGVFIN
GYCASDARVAFGGVKKSGFGRELSHFGLHEFCNIQTVWKDRI
>sp|P76216|ASTB_ECOLI N-succinylarginine dihydrolase OS=Escherichia coli (strain K12) OX=83333 GN=astB PE=1 SV=1
MNAWEVNFDGLVGLTHHYAGLSFGNEASTRHRFQVSNPRLAAKQGLLKMKALADAGFPQA
VIPPHERPFIPVLRQLGFSGSDEQVLEKVARQAPHWLSSVSSASPMWVANAATIAPSADT
LDGKVHLTVANLNNKFHRSLEAPVTESLLKAIFNDEEKFSVHSALPQVALLGDEGAANHN
RLGGHYGEPGMQLFVYGREEGNDTRPSRYPARQTREASEAVARLNQVNPQQVIFAQQNPD
VIDQGVFHNDVIAVSNRQVLFCHQQAFARQSQLLANLRARVNGFMAIEVPATQVSVSDTV
STYLFNSQLLSRDDGSMMLVLPQECREHAGVWGYLNELLAADNPISELKVFDLRESMANG
GGPACLRLRVVLTEEERRAVNPAVMMNDTLFNALNDWVDRYYRDRLTAADLADPQLLREG
REALDVLSQLLNLGSVYPFQREGGGNG
>sp|P76251|DMLA_ECOLI D-malate dehydrogenase [decarboxylating] OS=Escherichia coli (strain K12) OX=83333 GN=dmlA PE=1 SV=1
MMKTMRIAAIPGDGIGKEVLPEGIRVLQAAAERWGFALSFEQMEWASCEYYSHHGKMMPD
DWHEQLSRFDAIYFGAVGWPDTVPDHISLWGSLLKFRREFDQYVNLRPVRLFPGVPCPLA
GKQPGDIDFYVVRENTEGEYSSLGGRVNEGTEHEVVIQESVFTRRGVDRILRYAFELAQS
RPRKTLTSATKSNGLAISMPYWDERVEAMAENYPEIRWDKQHIDILCARFVMQPERFDVV
VASNLFGDILSDLGPACTGTIGIAPSANLNPERTFPSLFEPVHGSAPDIYGKNIANPIAT
IWAGAMMLDFLGNGDERFQQAHNGILAAIEEVIAHGPKTPDMKGNATTPQVADAICKIIL
R
>sp|P76440|PRET_ECOLI NAD-dependent dihydropyrimidine dehydrogenase subunit PreT OS=Escherichia coli (strain K12) OX=83333 GN=preT PE=1 SV=1
MPQQNYLDELTPAFTSLLAIKEASRCLLCHDAPCSQACPAQTDPGKFIRSIYFRNFKGAA
ETIRENNALGAVCARVCPTEKLCQSGCTRAGVDAPIDIGRLQRFVTDFEQQTGMEIYQPG
TKTLGKVAIIGAGPAGLQASVTLTNQGYDVTIYEKEAHPGGWLRNGIPQFRLPQSVLDAE
IARIEKMGVTIKCNNEVGNTLTLEQLKAENRAVLVTVGLSSGSGLPLFEHSDVEIAVDFL
QRARQAQGDISIPQSALIIGGGDVAMDVASTLKVLGCQAVTCVAREELDEFPASEKEFTS
ARELGVSIIDGFTPVAVEGNKVTFKHVRLSGELTMAADKIILAVGQHARLDAFAELEPQR
NTIKTQNYQTRDPQVFAAGDIVEGDKTVVYAVKTGKEAAEAIHHYLEGACSC
>sp|P76503|FADI_ECOLI 3-ketoacyl-CoA thiolase FadI OS=Escherichia coli (strain K12) OX=83333 GN=fadI PE=1 SV=1
MGQVLPLVTRQGDRIAIVSGLRTPFARQATAFHGIPAVDLGKMVVGELLARSEIPAEVIE
QLVFGQVVQMPEAPNIAREIVLGTGMNVHTDAYSVSRACATSFQAVANVAESLMAGTIRA
GIAGGADSSSVLPIGVSKKLARVLVDVNKARTMSQRLKLFSRLRLRDLMPVPPAVAEYST
GLRMGDTAEQMAKTYGITREQQDALAHRSHQRAAQAWSDGKLKEEVMTAFIPPYKQPLVE
DNNIRGNSSLADYAKLRPAFDRKHGTVTAANSTPLTDGAAAVILMTESRAKELGLVPLGY
LRSYAFTAIDVWQDMLLGPAWSTPLALERAGLTMSDLTLIDMHEAFAAQTLANIQLLGSE
RFAREALGRAHATGEVDDSKFNVLGGSIAYGHPFAATGARMITQTLHELRRRGGGFGLVT
ACAAGGLGAAMVLEAE
>sp|P77212|RCLA_ECOLI Probable pyridine nucleotide-disulfide oxidoreductase RclA OS=Escherichia coli (strain K12) OX=83333 GN=rclA PE=1 SV=2
MNKYQAVIIGFGKAGKTLAVTLAKAGWRVALIEQSNAMYGGTCINIGCIPTKTLVHDAQQ
HTDFVRAIQRKNEVVNFLRNKNFHNLADMPNIDVIDGQAEFINNHSLRVHRPEGNLEIHG
EKIFINTGAQTVVPPIPGITTTPGVYDSTGLLNLKELPGHLGILGGGYIGVEFASMFANF
GSKVTILEAASLFLPREDRDIADNIATILRDQGVDIILNAHVERISHHENQVQVHSEHAQ
LAVDALLIASGRQPATASLHPENAGIAVNERGAIVVDKRLHTTADNIWAMGDVTGGLQFT
YISLDDYRIVRDELLGEGKRSTDDRKNVPYSVFMTPPLSRVGMTEEQARESGADIQVVTL
PVAAIPRARVMNDTRGVLKAIVDNKTQRMLGASLLCVDSHEMINIVKMVMDAGLPYSILR
DQIFTHPSMSESLNDLFSLVK
>sp|P77215|RHMD_ECOLI L-rhamnonate dehydratase OS=Escherichia coli (strain K12) OX=83333 GN=rhmD PE=1 SV=2
MTLPKIKQVRAWFTGGATAEKGAGGGDYHDQGANHWIDDHIATPMSKYRDYEQSRQSFGI
NVLGTLVVEVEAENGQTGFAVSTAGEMGCFIVEKHLNRFIEGKCVSDIKLIHDQMLSATL
YYSGSGGLVMNTISCVDLALWDLFGKVVGLPVYKLLGGAVRDEIQFYATGARPDLAKEMG
FIGGKMPTHWGPHDGDAGIRKDAAMVADMREKCGEDFWLMLDCWMSQDVNYATKLAHACA
PYNLKWIEECLPPQQYESYRELKRNAPVGMMVTSGEHHGTLQSFRTLSETGIDIMQPDVG
WCGGLTTLVEIAAIAKSRGQLVVPHGSSVYSHHAVITFTNTPFSEFLMTSPDCSTMRPQF
DPILLNEPVPVNGRIHKSVLDKPGFGVELNRDCNLKRPYSH
>sp|P77239|CUSB_ECOLI Cation efflux system protein CusB OS=Escherichia coli (strain K12) OX=83333 GN=cusB PE=1 SV=1
MKKIALIIGSMIAGGIISAAGFTWVAKAEPPAEKTSTAERKILFWYDPMYPNTRFDKPGK
SPFMDMDLVPKYADEESSASGVRIDPTQTQNLGVKTATVTRGPLTFAQSFPANVSYNEYQ
YAIVQARAAGFIDKVYPLTVGDKVQKGTPLLDLTIPDWVEAQSEYLLLRETGGTATQTEG
ILERLRLAGMPEADIRRLIATQKIQTRFTLKAPIDGVITAFDLRAGMNIAKDNVVAKIQG
MDPVWVTAAIPESIAWLVKDASQFTLTVPARPDKTLTIRKWTLLPGVDAATRTLQLRLEV
DNADEALKPGMNAWLQLNTASEPMLLIPSQALIDTGSEQRVITVDADGRFVPKRVAVFQA
SQGVTALRSGLAEGEKVVSSGLFLIDSEANISGALERMRSESATHAH
>sp|P77272|PTYBC_ECOLI PTS system N-acetylmuramic acid-specific EIIBC component OS=Escherichia coli (strain K12) OX=83333 GN=murP PE=1 SV=1
MAKEISSELLNTILTRVGGPGNIASCGNCMTRLRLGVHDSSLVDPNIKTLEGVKGVILTS
DQVQVVFGPGKAHRAAKAMSELLGEAPVQDAAEIAAQNKRQLKAKQTSGVQQFLAKFATI
FTPLIPGFIAAGLLLGIATLIATVMHVPADAQGTLPDALNFMKVFSKGLFTFLVILVGYN
AAQAFGGTGVNGAIIAALFLLGYNPAATTGYYAGFHDFFGLPIDPRGNIIGVLIAAWACA
RIEGMVRRFMPDDLDMLLTSLITLLITATLAYLIIMPLGGWLFEGMSWLFMHLNSNPFGC
AVLAGLFLIAVVFGVHQGFIPVYLALMDSQGFNSLFPILSMAGAGQVGAALALYWRAQPH
SALRSQVRGAIIPGLLGVGEPLIYGVTLPRMKPFVTACLGGAAGGLFIGLIAWWGLPMGL
NSAFGPSGLVALPLMTSAQGILPAMAVYAGGILVAWVCGFIFTTLFGCRNVNLD
>sp|P77302|DGCM_ECOLI Diguanylate cyclase DgcM OS=Escherichia coli (strain K12) OX=83333 GN=dgcM PE=1 SV=2
MITHNFNTLDLLTSPVWIVSPFEEQLIYANSAAKLLMQDLTFSQLRTGPYSVSSQKELPK
YLSDLQNQHDIIEILTVQRKEEETALSCRLVLRKLTETEPVIIFEGIEAPATLGLKASRS
ANYQRKKQGFYARFFLTNSAPMLLIDPSRDGQIVDANLAALNFYGYNHETMCQKHTWEIN
MLGRRVMPIMHEISHLPGGHKPLNFVHKLADGSTRHVQTYAGPIEIYGDKLMLCIVHDIT
EQKRLEEQLEHAAHHDAMTGLLNRRQFYHITEPGQMQHLAIAQDYSLLLIDTDRFKHIND
LYGHSKGDEVLCALARTLESCARKGDLVFRWGGEEFVLLLPRTPLDTALSLAETIRVSVA
KVSISGLPRFTVSIGVAHHEGNESIDELFKRVDDALYRAKNDGRNRVLAA
>sp|P77425|ALLC_ECOLI Allantoate amidohydrolase OS=Escherichia coli (strain K12) OX=83333 GN=allC PE=1 SV=1
MITHFRQAIEETLPWLSSFGADPAGGMTRLLYSPEWLETQQQFKKRMAASGLETRFDEVG
NLYGRLNGTEYPQEVVLSGSHIDTVVNGGNLDGQFGALAAWLAIDWLKTQYGAPLRTVEV
VAMAEEEGSRFPYVFWGSKNIFGLANPDDVRNICDAKGNSFVDAMKACGFTLPNAPLTPR
QDIKAFVELHIEQGCVLESNGQSIGVVNAIVGQRRYTVTLNGESNHAGTTPMGYRRDTVY
AFSRICHQSVEKAKRMGDPLVLTFGKVEPRPNTVNVVPGKTTFTIDCRHTDAAVLRDFTQ
QLENDMRAICDEMDIGIDIDLWMDEEPVPMNKELVATLTELCEREKLNYRVMHSGAGHDA
QIFAPRVPTCMIFIPSINGISHNPAERTNITDLAEGVKTLALMLYQLAWQK
>sp|P77434|ALAC_ECOLI Glutamate-pyruvate aminotransferase AlaC OS=Escherichia coli (strain K12) OX=83333 GN=alaC PE=1 SV=1
MADTRPERRFTRIDRLPPYVFNITAELKMAARRRGEDIIDFSMGNPDGATPPHIVEKLCT
VAQRPDTHGYSTSRGIPRLRRAISRWYQDRYDVEIDPESEAIVTIGSKEGLAHLMLATLD
HGDTVLVPNPSYPIHIYGAVIAGAQVRSVPLVEGVDFFNELERAIRESYPKPKMMILGFP
SNPTAQCVELEFFEKVVALAKRYDVLVVHDLAYADIVYDGWKAPSIMQVPGARDVAVEFF
TLSKSYNMAGWRIGFMVGNKTLVSALARIKSYHDYGTFTPLQVAAIAALEGDQQCVRDIA
EQYKRRRDVLVKGLHEAGWMVEMPKASMYVWAKIPEPYAAMGSLEFAKKLLNEAKVCVSP
GIGFGDYGDTHVRFALIENRDRIRQAIRGIKAMFRADGLLPASSKHIHENAE
>sp|P77444|SUFS_ECOLI Cysteine desulfurase OS=Escherichia coli (strain K12) OX=83333 GN=sufS PE=1 SV=1
MIFSVDKVRADFPVLSREVNGLPLAYLDSAASAQKPSQVIDAEAEFYRHGYAAVHRGIHT
LSAQATEKMENVRKRASLFINARSAEELVFVRGTTEGINLVANSWGNSNVRAGDNIIISQ
MEHHANIVPWQMLCARVGAELRVIPLNPDGTLQLETLPTLFDEKTRLLAITHVSNVLGTE
NPLAEMITLAHQHGAKVLVDGAQAVMHHPVDVQALDCDFYVFSGHKLYGPTGIGILYVKE
ALLQEMPPWEGGGSMIATVSLSEGTTWTKAPWRFEAGTPNTGGIIGLGAALEYVSALGLN
NIAEYEQNLMHYALSQLESVPDLTLYGPQNRLGVIAFNLGKHHAYDVGSFLDNYGIAVRT
GHHCAMPLMAYYNVPAMCRASLAMYNTHEEVDRLVTGLQRIHRLLG
>sp|P77529|TCYP_ECOLI L-cystine transporter TcyP OS=Escherichia coli (strain K12) OX=83333 GN=tcyP PE=1 SV=1
MNFPLIANIVVFVVLLFALAQTRHKQWSLAKKVLVGLVMGVVFGLALHTIYGSDSQVLKD
SVQWFNIVGNGYVQLLQMIVMPLVFASILSAVARLHNASQLGKISFLTIGTLLFTTLIAA
LVGVLVTNLFGLTAEGLVQGGAETARLNAIESNYVGKVSDLSVPQLVLSFIPKNPFADLT
GANPTSIISVVIFAAFLGVAALKLLKDDAPKGERVLAAIDTLQSWVMKLVRLVMQLTPYG
VLALMTKVVAGSNLQDIIKLGSFVVASYLGLLIMFAVHGILLGINGVSPLKYFRKVWPVL
TFAFTSRSSAASIPLNVEAQTRRLGVPESIASFAASFGATIGQNGCAGLYPAMLAVMVAP
TVGINPLDPMWIATLVGIVTVSSAGVAGVGGGATFAALIVLPAMGLPVTLVALLISVEPL
IDMGRTALNVSGSMTAGTLTSQWLKQTDKAILDSEDDAELAHH
>sp|P77581|ASTC_ECOLI Succinylornithine transaminase OS=Escherichia coli (strain K12) OX=83333 GN=astC PE=1 SV=1
MSQPITRENFDEWMIPVYAPAPFIPVRGEGSRLWDQQGKEYIDFAGGIAVNALGHAHPEL
REALNEQASKFWHTGNGYTNEPVLRLAKKLIDATFADRVFFCNSGAEANEAALKLARKFA
HDRYGSHKSGIVAFKNAFHGRTLFTVSAGGQPAYSQDFAPLPADIRHAAYNDINSASALI
DDSTCAVIVEPIQGEGGVVPASNAFLQGLRELCNRHNALLIFDEVQTGVGRTGELYAYMH
YGVTPDLLTTAKALGGGFPVGALLATEECARVMTVGTHGTTYGGNPLASAVAGKVLELIN
TPEMLNGVKQRHDWFVERLNTINHRYGLFSEVRGLGLLIGCVLNADYAGQAKQISQEAAK
AGVMVLIAGGNVVRFAPALNVSEEEVTTGLDRFAAACEHFVSRGSS
>sp|P77589|MHPT_ECOLI 3-(3-hydroxy-phenyl)propionate transporter OS=Escherichia coli (strain K12) OX=83333 GN=mhpT PE=1 SV=2
MSTRTPSSSSSRLMLTIGLCFLVALMEGLDLQAAGIAAGGIAQAFALDKMQMGWIFSAGI
LGLLPGALVGGMLADRYGRKRILIGSVALFGLFSLATAIAWDFPSLVFARLMTGVGLGAA
LPNLIALTSEAAGPRFRGTAVSLMYCGVPIGAALAATLGFAGANLAWQTVFWVGGVVPLI
LVPLLMRWLPESAVFAGEKQSAPPLRALFAPETATATLLLWLCYFFTLLVVYMLINWLPL
LLVEQGFQPSQAAGVMFALQMGAASGTLMLGALMDKLRPVTMSLLIYSGMLASLLALGTV
SSFNGMLLAGFVAGLFATGGQSVLYALAPLFYSSQIRATGVGTAVAVGRLGAMSGPLLAG
KMLALGTGTVGVMAASAPGILVAGLAVFILMSRRSRIQPCADA
>sp|P77671|ALLB_ECOLI Allantoinase OS=Escherichia coli (strain K12) OX=83333 GN=allB PE=1 SV=1
MSFDLIIKNGTVILENEARVVDIAVKGGKIAAIGQDLGDAKEVMDASGLVVSPGMVDAHT
HISEPGRSHWEGYETGTRAAAKGGITTMIEMPLNQLPATVDRASIELKFDAAKGKLTIDA
AQLGGLVSYNIDRLHELDEVGVVGFKCFVATCGDRGIDNDFRDVNDWQFFKGAQKLGELG
QPVLVHCENALICDELGEEAKREGRVTAHDYVASRPVFTEVEAIRRVLYLAKVAGCRLHV
CHVSSPEGVEEVTRARQEGQDVTCESCPHYFVLDTDQFEEIGTLAKCSPPIRDLENQKGM
WEKLFNGEIDCLVSDHSPCPPEMKAGNIMKAWGGIAGLQSCMDVMFDEAVQKRGMSLPMF
GKLMATNAADIFGLQQKGRIAPGKDADFVFIQPNSSYVLTNDDLEYRHKVSPYVGRTIGA
RITKTILRGDVIYDIEQGFPVAPKGQFILKHQQ
>sp|P77774|BAMB_ECOLI Outer membrane protein assembly factor BamB OS=Escherichia coli (strain K12) OX=83333 GN=bamB PE=1 SV=1
MQLRKLLLPGLLSVTLLSGCSLFNSEEDVVKMSPLPTVENQFTPTTAWSTSVGSGIGNFY
SNLHPALADNVVYAADRAGLVKALNADDGKEIWSVSLAEKDGWFSKEPALLSGGVTVSGG
HVYIGSEKAQVYALNTSDGTVAWQTKVAGEALSRPVVSDGLVLIHTSNGQLQALNEADGA
VKWTVNLDMPSLSLRGESAPTTAFGAAVVGGDNGRVSAVLMEQGQMIWQQRISQATGSTE
IDRLSDVDTTPVVVNGVVFALAYNGNLTALDLRSGQIMWKRELGSVNDFIVDGNRIYLVD
QNDRVMALTIDGGVTLWTQSDLLHRLLTSPVLYNGNLVVGDSEGYLHWINVEDGRFVAQQ
KVDSSGFQTEPVAADGKLLIQAKDGTVYSITR
>sp|P77806|YBDL_ECOLI Methionine aminotransferase OS=Escherichia coli (strain K12) OX=83333 GN=ybdL PE=1 SV=1
MTNNPLIPQSKLPQLGTTIFTQMSALAQQHQAINLSQGFPDFDGPRYLQERLAHHVAQGA
NQYAPMTGVQALREAIAQKTERLYGYQPDADSDITVTAGATEALYAAITALVRNGDEVIC
FDPSYDSYAPAIALSGGIVKRMALQPPHFRVDWQEFAALLSERTRLVILNTPHNPSATVW
QQADFAALWQAIAGHEIFVISDEVYEHINFSQQGHASVLAHPQLRERAVAVSSFGKTYHM
TGWKVGYCVAPAPISAEIRKVHQYLTFSVNTPAQLALADMLRAEPEHYLALPDFYRQKRD
ILVNALNESRLEILPCEGTYFLLVDYSAVSTLDDVEFCQWLTQEHGVAAIPLSVFCADPF
PHKLIRLCFAKKESTLLAAAERLRQL
>sp|P80645|SSUD_ECOLI Alkanesulfonate monooxygenase OS=Escherichia coli (strain K12) OX=83333 GN=ssuD PE=1 SV=3
MSLNMFWFLPTHGDGHYLGTEEGSRPVDHGYLQQIAQAADRLGYTGVLIPTGRSCEDAWL
VAASMIPVTQRLKFLVALRPSVTSPTVAARQAATLDRLSNGRALFNLVTGSDPQELAGDG
VFLDHSERYEASAEFTQVWRRLLQRETVDFNGKHIHVRGAKLLFPAIQQPYPPLYFGGSS
DVAQELAAEQVDLYLTWGEPPELVKEKIEQVRAKAAAHGRKIRFGIRLHVIVRETNDEAW
QAAERLISHLDDETIAKAQAAFARTDSVGQQRMAALHNGKRDNLEISPNLWAGVGLVRGG
AGTALVGDGPTVAARINEYAALGIDSFVLSGYPHLEEAYRVGELLFPLLDVAIPEIPQPQ
PLNPQGEAVANDFIPRKVAQS
>sp|Q46856|YQHD_ECOLI Alcohol dehydrogenase YqhD OS=Escherichia coli (strain K12) OX=83333 GN=yqhD PE=1 SV=1
MNNFNLHTPTRILFGKGAIAGLREQIPHDARVLITYGGGSVKKTGVLDQVLDALKGMDVL
EFGGIEPNPAYETLMNAVKLVREQKVTFLLAVGGGSVLDGTKFIAAAANYPENIDPWHIL
QTGGKEIKSAIPMGCVLTLPATGSESNAGAVISRKTTGDKQAFHSAHVQPVFAVLDPVYT
YTLPPRQVANGVVDAFVHTVEQYVTKPVDAKIQDRFAEGILLTLIEDGPKALKEPENYDV
RANVMWAATQALNGLIGAGVPQDWATHMLGHELTAMHGLDHAQTLAIVLPALWNEKRDTK
RAKLLQYAERVWNITEGSDDERIDAAIAATRNFFEQLGVPTHLSDYGLDGSSIPALLKKL
EEHGMTQLGENHDITLDVSRRIYEAAR
>sp|Q46899|CASC_ECOLI CRISPR system Cascade subunit CasC OS=Escherichia coli (strain K12) OX=83333 GN=casC PE=1 SV=1
MSNFINIHVLISHSPSCLNRDDMNMQKDAIFGGKRRVRISSQSLKRAMRKSGYYAQNIGE
SSLRTIHLAQLRDVLRQKLGERFDQKIIDKTLALLSGKSVDEAEKISADAVTPWVVGEIA
WFCEQVAKAEADNLDDKKLLKVLKEDIAAIRVNLQQGVDIALSGRMATSGMMTELGKVDG
AMSIAHAITTHQVDSDIDWFTAVDDLQEQGSAHLGTQEFSSGVFYRYANINLAQLQENLG
GASREQALEIATHVVHMLATEVPGAKQRTYAAFNPADMVMVNFSDMPLSMANAFEKAVKA
KDGFLQPSIQAFNQYWDRVANGYGLNGAAAQFSLSDVDPITAQVKQMPTLEQLKSWVRNN
GEA
>sp|Q46925|CSDA_ECOLI Cysteine desulfurase CsdA OS=Escherichia coli (strain K12) OX=83333 GN=csdA PE=1 SV=1
MNVFNPAQFRAQFPALQDAGVYLDSAATALKPEAVVEATQQFYSLSAGNVHRSQFAEAQR
LTARYEAAREKVAQLLNAPDDKTIVWTRGTTESINMVAQCYARPRLQPGDEIIVSVAEHH
ANLVPWLMVAQQTGAKVVKLPLNAQRLPDVDLLPELITPRSRILALGQMSNVTGGCPDLA
RAITFAHSAGMVVMVDGAQGAVHFPADVQQLDIDFYAFSGHKLYGPTGIGVLYGKSELLE
AMSPWLGGGKMVHEVSFDGFTTQSAPWKLEAGTPNVAGVIGLSAALEWLADYDINQAESW
SRSLATLAEDALAKRPGFRSFRCQDSSLLAFDFAGVHHSDMVTLLAEYGIALRAGQHCAQ
PLLAELGVTGTLRASFAPYNTKSDVDALVNAVDRALELLVD
>sp|Q6BF17|DGOD_ECOLI D-galactonate dehydratase OS=Escherichia coli (strain K12) OX=83333 GN=dgoD PE=1 SV=1
MKITKITTYRLPPRWMFLKIETDEGVVGWGEPVIEGRARTVEAAVHELGDYLIGQDPSRI
NDLWQVMYRAGFYRGGPILMSAIAGIDQALWDIKGKVLNAPVWQLMGGLVRDKIKAYSWV
GGDRPADVIDGIKTLREIGFDTFKLNGCEELGLIDNSRAVDAAVNTVAQIREAFGNQIEF
GLDFHGRVSAPMAKVLIKELEPYRPLFIEEPVLAEQAEYYPKLAAQTHIPLAAGERMFSR
FDFKRVLEAGGISILQPDLSHAGGITECYKIAGMAEAYDVTLAPHCPLGPIALAACLHID
FVSYNAVLQEQSMGIHYNKGAELLDFVKNKEDFSMVGGFFKPLTKPGLGVEIDEAKVIEF
SKNAPDWRNPLWRHEDNSVAEW
>sp|P00909|TRPC_ECOLI Tryptophan biosynthesis protein TrpCF OS=Escherichia coli (strain K12) OX=83333 GN=trpC PE=1 SV=4
MMQTVLAKIVADKAIWVEARKQQQPLASFQNEVQPSTRHFYDALQGARTAFILECKKASP
SKGVIRDDFDPARIAAIYKHYASAISVLTDEKYFQGSFNFLPIVSQIAPQPILCKDFIID
PYQIYLARYYQADACLLMLSVLDDDQYRQLAAVAHSLEMGVLTEVSNEEEQERAIALGAK
VVGINNRDLRDLSIDLNRTRELAPKLGHNVTVISESGINTYAQVRELSHFANGFLIGSAL
MAHDDLHAAVRRVLLGENKVCGLTRGQDAKAAYDAGAIYGGLIFVATSPRCVNVEQAQEV
MAAAPLQYVGVFRNHDIADVVDKAKVLSLAAVQLHGNEEQLYIDTLREALPAHVAIWKAL
SVGETLPAREFQHVDKYVLDNGQGGSGQRFDWSLLNGQSLGNVLLAGGLGADNCVEAAQT
GCAGLDFNSAVESQPGIKDARLLASVFQTLRAY
>sp|P00934|THRC_ECOLI Threonine synthase OS=Escherichia coli (strain K12) OX=83333 GN=thrC PE=1 SV=1
MKLYNLKDHNEQVSFAQAVTQGLGKNQGLFFPHDLPEFSLTEIDEMLKLDFVTRSAKILS
AFIGDEIPQEILEERVRAAFAFPAPVANVESDVGCLELFHGPTLAFKDFGGRFMAQMLTH
IAGDKPVTILTATSGDTGAAVAHAFYGLPNVKVVILYPRGKISPLQEKLFCTLGGNIETV
AIDGDFDACQALVKQAFDDEELKVALGLNSANSINISRLLAQICYYFEAVAQLPQETRNQ
LVVSVPSGNFGDLTAGLLAKSLGLPVKRFIAATNVNDTVPRFLHDGQWSPKATQATLSNA
MDVSQPNNWPRVEELFRRKIWQLKELGYAAVDDETTQQTMRELKELGYTSEPHAAVAYRA
LRDQLNPGEYGLFLGTAHPAKFKESVEAILGETLDLPKELAERADLPLLSHNLPADFAAL
RKLMMNHQ
>sp|P00944|XYLA_ECOLI Xylose isomerase OS=Escherichia coli (strain K12) OX=83333 GN=xylA PE=1 SV=1
MQAYFDQLDRVRYEGSKSSNPLAFRHYNPDELVLGKRMEEHLRFAACYWHTFCWNGADMF
GVGAFNRPWQQPGEALALAKRKADVAFEFFHKLHVPFYCFHDVDVSPEGASLKEYINNFA
QMVDVLAGKQEESGVKLLWGTANCFTNPRYGAGAATNPDPEVFSWAATQVVTAMEATHKL
GGENYVLWGGREGYETLLNTDLRQEREQLGRFMQMVVEHKHKIGFQGTLLIEPKPQEPTK
HQYDYDAATVYGFLKQFGLEKEIKLNIEANHATLAGHSFHHEIATAIALGLFGSVDANRG
DAQLGWDTDQFPNSVEENALVMYEILKAGGFTTGGLNFDAKVRRQSTDKYDLFYGHIGAM
DTMALALKIAARMIEDGELDKRIAQRYSGWNSELGQQILKGQMSLADLAKYAQEHHLSPV
HQSGRQEQLENLVNHYLFDK
>sp|P04335|FRSA_ECOLI Esterase FrsA OS=Escherichia coli (strain K12) OX=83333 GN=frsA PE=1 SV=2
MTQANLSETLFKPRFKHPETSTLVRRFNHGAQPPVQSALDGKTIPHWYRMINRLMWIWRG
IDPREILDVQARIVMSDAERTDDDLYDTVIGYRGGNWIYEWATQAMVWQQKACAEDDPQL
SGRHWLHAATLYNIAAYPHLKGDDLAEQAQALSNRAYEEAAQRLPGTMRQMEFTVPGGAP
ITGFLHMPKGDGPFPTVLMCGGLDAMQTDYYSLYERYFAPRGIAMLTIDMPSVGFSSKWK
LTQDSSLLHQHVLKALPNVPWVDHTRVAAFGFRFGANVAVRLAYLESPRLKAVACLGPVV
HTLLSDFKCQQQVPEMYLDVLASRLGMHDASDEALRVELNRYSLKVQGLLGRRCPTPMLS
GYWKNDPFSPEEDSRLITSSSADGKLLEIPFNPVYRNFDKGLQEITDWIEKRLC
>sp|P05459|PDXB_ECOLI Erythronate-4-phosphate dehydrogenase OS=Escherichia coli (strain K12) OX=83333 GN=pdxB PE=2 SV=2
MKILVDENMPYARDLFSRLGEVTAVPGRPIPVAQLADADALMVRSVTKVNESLLAGKPIK
FVGTATAGTDHVDEAWLKQAGIGFSAAPGCNAIAVVEYVFSSLLMLAERDGFSLYDRTVG
IVGVGNVGRRLQARLEALGIKTLLCDPPRADRGDEGDFRSLDELVQRADILTFHTPLFKD
GPYKTLHLADEKLIRSLKPGAILINACRGAVVDNTALLTCLNEGQKLSVVLDVWEGEPEL
NVELLKKVDIGTSHIAGYTLEGKARGTTQVFEAYSKFIGHEQHVALDTLLPAPEFGRITL
HGPLDQPTLKRLVHLVYDVRRDDAPLRKVAGIPGEFDKLRKNYLERREWSSLYVICDDAS
AASLLCKLGFNAVHHPAR
>sp|P06987|HIS7_ECOLI Histidine biosynthesis bifunctional protein HisB OS=Escherichia coli (strain K12) OX=83333 GN=hisB PE=1 SV=1
MSQKYLFIDRDGTLISEPPSDFQVDRFDKLAFEPGVIPELLKLQKAGYKLVMITNQDGLG
TQSFPQADFDGPHNLMMQIFTSQGVQFDEVLICPHLPADECDCRKPKVKLVERYLAEQAM
DRANSYVIGDRATDIQLAENMGITGLRYDRETLNWPMIGEQLTRRDRYAHVVRNTKETQI
DVQVWLDREGGSKINTGVGFFDHMLDQIATHGGFRMEINVKGDLYIDDHHTVEDTGLALG
EALKIALGDKRGICRFGFVLPMDECLARCALDISGRPHLEYKAEFTYQRVGDLSTEMIEH
FFRSLSYTMGVTLHLKTKGKNDHHRVESLFKAFGRTLRQAIRVEGDTLPSSKGVL
>sp|P07023|TYRA_ECOLI T-protein OS=Escherichia coli (strain K12) OX=83333 GN=tyrA PE=1 SV=1
MVAELTALRDQIDEVDKALLNLLAKRLELVAEVGEVKSRFGLPIYVPEREASMLASRRAE
AEALGVPPDLIEDVLRRVMRESYSSENDKGFKTLCPSLRPVVIVGGGGQMGRLFEKMLTL
SGYQVRILEQHDWDRAADIVADAGMVIVSVPIHVTEQVIGKLPPLPKDCILVDLASVKNG
PLQAMLVAHDGPVLGLHPMFGPDSGSLAKQVVVWCDGRKPEAYQWFLEQIQVWGARLHRI
SAVEHDQNMAFIQALRHFATFAYGLHLAEENVQLEQLLALSSPIYRLELAMVGRLFAQDP
QLYADIIMSSERNLALIKRYYKRFGEAIELLEQGDKQAFIDSFRKVEHWFGDYAQRFQSE
SRVLLRQANDNRQ
>sp|P07650|TYPH_ECOLI Thymidine phosphorylase OS=Escherichia coli (strain K12) OX=83333 GN=deoA PE=1 SV=3
MFLAQEIIRKKRDGHALSDEEIRFFINGIRDNTISEGQIAALAMTIFFHDMTMPERVSLT
MAMRDSGTVLDWKSLHLNGPIVDKHSTGGVGDVTSLMLGPMVAACGGYIPMISGRGLGHT
GGTLDKLESIPGFDIFPDDNRFREIIKDVGVAIIGQTSSLAPADKRFYATRDITATVDSI
PLITASILAKKLAEGLDALVMDVKVGSGAFMPTYELSEALAEAIVGVANGAGVRTTALLT
DMNQVLASSAGNAVEVREAVQFLTGEYRNPRLFDVTMALCVEMLISGKLAKDDAEARAKL
QAVLDNGKAAEVFGRMVAAQKGPTDFVENYAKYLPTAMLTKAVYADTEGFVSEMDTRALG
MAVVAMGGGRRQASDTIDYSVGFTDMARLGDQVDGQRPLAVIHAKDENNWQEAAKAVKAA
IKLADKAPESTPTVYRRISE
>sp|P08400|PHOR_ECOLI Phosphate regulon sensor protein PhoR OS=Escherichia coli (strain K12) OX=83333 GN=phoR PE=1 SV=1
MLERLSWKRLVLELLLCCLPAFILGAFFGYLPWFLLASVTGLLIWHFWNLLRLSWWLWVD
RSMTPPPGRGSWEPLLYGLHQMQLRNKKRRRELGNLIKRFRSGAESLPDAVVLTTEEGGI
FWCNGLAQQILGLRWPEDNGQNILNLLRYPEFTQYLKTRDFSRPLNLVLNTGRHLEIRVM
PYTHKQLLMVARDVTQMHQLEGARRNFFANVSHELRTPLTVLQGYLEMMNEQPLEGAVRE
KALHTMREQTQRMEGLVKQLLTLSKIEAAPTHLLNEKVDVPMMLRVVEREAQTLSQKKQT
FTFEIDNGLKVSGNEDQLRSAISNLVYNAVNHTPEGTHITVRWQRVPHGAEFSVEDNGPG
IAPEHIPRLTERFYRVDKARSRQTGGSGLGLAIVKHAVNHHESRLNIESTVGKGTRFSFV
IPERLIAKNSD
>sp|P09053|AVTA_ECOLI Valine--pyruvate aminotransferase OS=Escherichia coli (strain K12) OX=83333 GN=avtA PE=1 SV=3
MTFSLFGDKFTRHSGITLLMEDLNDGLRTPGAIMLGGGNPAQIPEMQDYFQTLLTDMLES
GKATDALCNYDGPQGKTELLTLLAGMLREKLGWDIEPQNIALTNGSQSAFFYLFNLFAGR
RADGRVKKVLFPLAPEYIGYADAGLEEDLFVSARPNIELLPEGQFKYHVDFEHLHIGEET
GMICVSRPTNPTGNVITDEELLKLDALANQHGIPLVIDNAYGVPFPGIIFSEARPLWNPN
IVLCMSLSKLGLPGSRCGIIIANEKIITAITNMNGIISLAPGGIGPAMMCEMIKRNDLLR
LSETVIKPFYYQRVQETIAIIRRYLPENRCLIHKPEGAIFLWLWFKDLPITTKQLYQRLK
ARGVLMVPGHNFFPGLDKPWPHTHQCMRMNYVPEPEKIEAGVKILAEEIERAWAESH
>sp|P09836|UHPC_ECOLI Membrane sensor protein UhpC OS=Escherichia coli (strain K12) OX=83333 GN=uhpC PE=1 SV=3
MLPFLKAPADAPLMTDKYEIDARYRYWRRHILLTIWLGYALFYFTRKSFNAAVPEILANG
VLSRSDIGLLATLFYITYGVSKFVSGIVSDRSNARYFMGIGLIATGIINILFGFSTSLWA
FAVLWVLNAFFQGWGSPVCARLLTAWYSRTERGGWWALWNTAHNVGGALIPIVMAAAALH
YGWRAGMMIAGCMAIVVGIFLCWRLRDRPQALGLPAVGEWRHDALEIAQQQEGAGLTRKE
ILTKYVLLNPYIWLLSFCYVLVYVVRAAINDWGNLYMSETLGVDLVTANTAVTMFELGGF
IGALVAGWGSDKLFNGNRGPMNLIFAAGILLSVGSLWLMPFASYVMQATCFFTIGFFVFG
PQMLIGMAAAECSHKEAAGAATGFVGLFAYLGASLAGWPLAKVLDTWHWSGFFVVISIAA
GISALLLLPFLNAQTPREA
>sp|P0A6A6|LEUC_ECOLI 3-isopropylmalate dehydratase large subunit OS=Escherichia coli (strain K12) OX=83333 GN=leuC PE=1 SV=2
MAKTLYEKLFDAHVVYEAENETPLLYIDRHLVHEVTSPQAFDGLRAHGRPVRQPGKTFAT
MDHNVSTQTKDINACGEMARIQMQELIKNCKEFGVELYDLNHPYQGIVHVMGPEQGVTLP
GMTIVCGDSHTATHGAFGALAFGIGTSEVEHVLATQTLKQGRAKTMKIEVQGKAAPGITA
KDIVLAIIGKTGSAGGTGHVVEFCGEAIRDLSMEGRMTLCNMAIEMGAKAGLVAPDETTF
NYVKGRLHAPKGKDFDDAVAYWKTLQTDEGATFDTVVTLQAEEISPQVTWGTNPGQVISV
NDNIPDPASFADPVERASAEKALAYMGLKPGIPLTEVAIDKVFIGSCTNSRIEDLRAAAE
IAKGRKVAPGVQALVVPGSGPVKAQAEAEGLDKIFIEAGFEWRLPGCSMCLAMNNDRLNP
GERCASTSNRNFEGRQGRGGRTHLVSPAMAAAAAVTGHFADIRNIK
>sp|P0A6C5|ARGA_ECOLI Amino-acid acetyltransferase OS=Escherichia coli (strain K12) OX=83333 GN=argA PE=1 SV=1
MVKERKTELVEGFRHSVPYINTHRGKTFVIMLGGEAIEHENFSSIVNDIGLLHSLGIRLV
VVYGARPQIDANLAAHHHEPLYHKNIRVTDAKTLELVKQAAGTLQLDITARLSMSLNNTP
LQGAHINVVSGNFIIAQPLGVDDGVDYCHSGRIRRIDEDAIHRQLDSGAIVLMGPVAVSV
TGESFNLTSEEIATQLAIKLKAEKMIGFCSSQGVTNDDGDIVSELFPNEAQARVEAQEEK
GDYNSGTVRFLRGAVKACRSGVRRCHLISYQEDGALLQELFSRDGIGTQIVMESAEQIRR
ATINDIGGILELIRPLEQQGILVRRSREQLEMEIDKFTIIQRDNTTIACAALYPFPEEKI
GEMACVAVHPDYRSSSRGEVLLERIAAQAKQSGLSKLFVLTTRSIHWFQERGFTPVDIDL
LPESKKQLYNYQRKSKVLMADLG
>sp|P0A7H0|RECF_ECOLI DNA replication and repair protein RecF OS=Escherichia coli (strain K12) OX=83333 GN=recF PE=1 SV=2
MSLTRLLIRDFRNIETADLALSPGFNFLVGANGSGKTSVLEAIYTLGHGRAFRSLQIGRV
IRHEQEAFVLHGRLQGEERETAIGLTKDKQGDSKVRIDGTDGHKVAELAHLMPMQLITPE
GFTLLNGGPKYRRAFLDWGCFHNEPGFFTAWSNLKRLLKQRNAALRQVTRYEQLRPWDKE
LIPLAEQISTWRAEYSAGIAADMADTCKQFLPEFSLTFSFQRGWEKETEYAEVLERNFER
DRQLTYTAHGPHKADLRIRADGAPVEDTLSRGQLKLLMCALRLAQGEFLTRESGRRCLYL
IDDFASELDDERRGLLASRLKATQSQVFVSAISAEHVIDMSDENSKMFTVEKGKITD
>sp|P0A7I0|RF1_ECOLI Peptide chain release factor RF1 OS=Escherichia coli (strain K12) OX=83333 GN=prfA PE=1 SV=1
MKPSIVAKLEALHERHEEVQALLGDAQTIADQERFRALSREYAQLSDVSRCFTDWQQVQE
DIETAQMMLDDPEMREMAQDELREAKEKSEQLEQQLQVLLLPKDPDDERNAFLEVRAGTG
GDEAALFAGDLFRMYSRYAEARRWRVEIMSASEGEHGGYKEIIAKISGDGVYGRLKFESG
GHRVQRVPATESQGRIHTSACTVAVMPELPDAELPDINPADLRIDTFRSSGAGGQHVNTT
DSAIRITHLPTGIVVECQDERSQHKNKAKALSVLGARIHAAEMAKRQQAEASTRRNLLGS
GDRSDRNRTYNFPQGRVTDHRINLTLYRLDEVMEGKLDMLIEPIIQEHQADQLAALSEQE
>sp|P0A996|GLPC_ECOLI Anaerobic glycerol-3-phosphate dehydrogenase subunit C OS=Escherichia coli (strain K12) OX=83333 GN=glpC PE=1 SV=1
MNDTSFENCIKCTVCTTACPVSRVNPGYPGPKQAGPDGERLRLKDGALYDEALKYCINCK
RCEVACPSDVKIGDIIQRARAKYDTTRPSLRNFVLSHTDLMGSVSTPFAPIVNTATSLKP
VRQLLDAALKIDHRRTLPKYSFGTFRRWYRSVAAQQAQYKDQVAFFHGCFVNYNHPQLGK
DLIKVLNAMGTGVQLLSKEKCCGVPLIANGFTDKARKQAITNVESIREAVGVKGIPVIAT
SSTCTFALRDEYPEVLNVDNKGLRDHIELATRWLWRKLDEGKTLPLKPLPLKVVYHTPCH
MEKMGWTLYTLELLRNIPGLELTVLDSQCCGIAGTYGFKKENYPTSQAIGAPLFRQIEES
GADLVVTDCETCKWQIEMSTSLRCEHPITLLAQALA
>sp|P0AA80|GARP_ECOLI Probable galactarate/D-glucarate transporter GarP OS=Escherichia coli (strain K12) OX=83333 GN=garP PE=1 SV=1
MILDTVDEKKKGVHTRYLILLIIFIVTAVNYADRATLSIAGTEVAKELQLSAVSMGYIFS
AFGWAYLLMQIPGGWLLDKFGSKKVYTYSLFFWSLFTFLQGFVDMFPLAWAGISMFFMRF
MLGFSEAPSFPANARIVAAWFPTKERGTASAIFNSAQYFSLALFSPLLGWLTFAWGWEHV
FTVMGVIGFVLTALWIKLIHNPTDHPRMSAEELKFISENGAVVDMDHKKPGSAAASGPKL
HYIKQLLSNRMMLGVFFGQYFINTITWFFLTWFPIYLVQEKGMSILKVGLVASIPALCGF
AGGVLGGVFSDYLIKRGLSLTLARKLPIVLGMLLASTIILCNYTNNTTLVVMLMALAFFG
KGFGALGWPVISDTAPKEIVGLCGGVFNVFGNVASIVTPLVIGYLVSELHSFNAALVFVG
CSALMAMVCYLFVVGDIKRMELQK
>sp|P0AAA7|WZXE_ECOLI Lipid III flippase OS=Escherichia coli (strain K12) OX=83333 GN=wzxE PE=1 SV=1
MSLAKASLWTAASTLVKIGAGLLVGKLLAVSFGPAGLGLAANFRQLITVLGVLAGAGIFN
GVTKYVAQYHDNPQQLRRVVGTSSAMVLGFSTLMALVFVLAAAPISQGLFGNTDYQGLVR
LVALVQMGIAWGNLLLALMKGFRDAAGNALSLIVGSLIGVLAYYVSYRLGGYEGALLGLA
LIPALVVIPAAIMLIKRGVIPLSYLKPSWDNGLAGQLSKFTLMALITSVTLPVAYIMMRK
LLAAQYSWDEVGIWQGVSSISDAYLQFITASFSVYLLPTLSRLTEKRDITREVVKSLKFV
LPAVAAASFTVWLLRDFAIWLLLSNKFTAMRDLFAWQLVGDVLKVGAYVFGYLVIAKASL
RFYILAEVSQFTLLMVFAHWLIPAHGALGAAQAYMATYIVYFSLCCGVFLLWRRRA
>sp|P0AAD2|MTR_ECOLI Tryptophan-specific transport protein OS=Escherichia coli (strain K12) OX=83333 GN=mtr PE=1 SV=1
MATLTTTQTSPSLLGGVVIIGGTIIGAGMFSLPVVMSGAWFFWSMAALIFTWFCMLHSGL
MILEANLNYRIGSSFDTITKDLLGKGWNVVNGISIAFVLYILTYAYISASGSILHHTFAE
MSLNVPARAAGFGFALLVAFVVWLSTKAVSRMTAIVLGAKVITFFLTFGSLLGHVQPATL
FNVAESNASYAPYLLMTLPFCLASFGYHGNVPSLMKYYGKDPKTIVKCLVYGTLMALALY
TIWLLATMGNIPRPEFIGIAEKGGNIDVLVQALSGVLNSRSLDLLLVVFSNFAVASSFLG
VTLGLFDYLADLFGFDDSAVGRLKTALLTFAPPVVGGLLFPNGFLYAIGYAGLAATIWAA
IVPALLARASRKRFGSPKFRVWGGKPMIALILVFGVGNALVHILSSFNLLPVYQ
>sp|P0AAD4|TYRP_ECOLI Tyrosine-specific transport system OS=Escherichia coli (strain K12) OX=83333 GN=tyrP PE=1 SV=1
MKNRTLGSVFIVAGTTIGAGMLAMPLAAAGVGFSVTLILLIGLWALMCYTALLLLEVYQH
VPADTGLGTLAKRYLGRYGQWLTGFSMMFLMYALTAAYISGAGELLASSISDWTGISMSA
TAGVLLFTFVAGGVVCVGTSLVDLFNRFLFSAKIIFLVVMLVLLLPHIHKVNLLTLPLQQ
GLALSAIPVIFTSFGFHGSVPSIVSYMDGNIRKLRWVFIIGSAIPLVAYIFWQVATLGSI
DSTTFMGLLANHAGLNGLLQALREMVASPHVELAVHLFADLALATSFLGVALGLFDYLAD
LFQRSNTVGGRLQTGAITFLPPLAFALFYPRGFVMALGYAGVALAVLALIIPSLLTWQSR
KHNPQAGYRVKGGRPALVVVFLCGIAVIGVQFLIAAGLLPEVG
>sp|P0AAP1|DGCC_ECOLI Probable diguanylate cyclase DgcC OS=Escherichia coli (strain K12) OX=83333 GN=dgcC PE=1 SV=1
MFPKIMNDENFFKKAAAHGEEPPLTPQNEHQRSGLRFARRVRLPRAVGLAGMFLPIASTL
VSHPPPGWWWLVLVGWAFVWPHLAWQIASRAVDPLSREIYNLKTDAVLAGMWVGVMGVNV
LPSTAMLMIMCLNLMGAGGPRLFVAGLVLMVVSCLVTLELTGITVSFNSAPLEWWLSLPI
IVIYPLLFGWVSYQTATKLAEHKRRLQVMSTRDGMTGVYNRRHWETMLRNEFDNCRRHNR
DATLLIIDIDHFKSINDTWGHDVGDEAIVALTRQLQITLRGSDVIGRFGGDEFAVIMSGT
PAESAITAMLRVHEGLNTLRLPNTPQVTLRISVGVAPLNPQMSHYREWLKSADLALYKAK
KAGRNRTEVAA
>sp|P0AAT4|YBDG_ECOLI Miniconductance mechanosensitive channel YbdG OS=Escherichia coli (strain K12) OX=83333 GN=ybdG PE=1 SV=1
MQDLISQVEDLAGIEIDHTTSMVMIFGIIFLTAVVVHIILHWVVLRTFEKRAIASSRLWL
QIITQNKLFHRLAFTLQGIIVNIQAVFWLQKGTEAADILTTCAQLWIMMYALLSVFSLLD
VILNLAQKFPAASQLPLKGIFQGIKLIGAILVGILMISLLIGQSPAILISGLGAMAAVLM
LVFKDPILGLVAGIQLSANDMLKLGDWLEMPKYGADGAVIDIGLTTVKVRNWDNTITTIP
TWSLVSDSFKNWSGMSASGGRRIKRSISIDVTSIRFLDEDEMQRLNKAHLLKPYLTSRHQ
EINEWNRQQGSTESVLNLRRMTNIGTFRAYLNEYLRNHPRIRKDMTLMVRQLAPGDNGLP
LEIYAFTNTVVWLEYESIQADIFDHIFAIVEEFGLRLHQSPTGNDIRSLAGAFKQ
>sp|P0AB24|EFEO_ECOLI Iron uptake system component EfeO OS=Escherichia coli (strain K12) OX=83333 GN=efeO PE=1 SV=1
MTINFRRNALQLSVAALFSSAFMANAADVPQVKVTVTDKQCEPMTITVNAGKTQFIIQNH
SQKALEWEILKGVMVVEERENIAPGFSQKMTANLQPGEYDMTCGLLTNPKGKLIVKGEAT
ADAAQSDALLSLGGAITAYKAYVMAETTQLVTDTKAFTDAIKAGDIEKAKALYAPTRQHY
ERIEPIAELFSDLDGSIDAREDDYEQKAADPKFTGFHRLEKALFGDNTTKGMDQYAEQLY
TDVVDLQKRISELAFPPSKVVGGAAGLIEEVAASKISGEEDRYSHTDLWDFQANVEGSQK
IVDLLRPQLQKANPELLAKVDANFKKVDTILAKYRTKDGFETYDKLTDADRNALKGPITA
LAEDLAQLRGVLGLD
>sp|P0AB67|PNTB_ECOLI NAD(P) transhydrogenase subunit beta OS=Escherichia coli (strain K12) OX=83333 GN=pntB PE=1 SV=1
MSGGLVTAAYIVAAILFIFSLAGLSKHETSRQGNNFGIAGMAIALIATIFGPDTGNVGWI
LLAMVIGGAIGIRLAKKVEMTEMPELVAILHSFVGLAAVLVGFNSYLHHDAGMAPILVNI
HLTEVFLGIFIGAVTFTGSVVAFGKLCGKISSKPLMLPNRHKMNLAALVVSFLLLIVFVR
TDSVGLQVLALLIMTAIALVFGWHLVASIGGADMPVVVSMLNSYSGWAAAAAGFMLSNDL
LIVTGALVGSSGAILSYIMCKAMNRSFISVIAGGFGTDGSSTGDDQEVGEHREITAEETA
ELLKNSHSVIITPGYGMAVAQAQYPVAEITEKLRARGINVRFGIHPVAGRLPGHMNVLLA
EAKVPYDIVLEMDEINDDFADTDTVLVIGANDTVNPAAQDDPKSPIAGMPVLEVWKAQNV
IVFKRSMNTGYAGVQNPLFFKENTHMLFGDAKASVDAILKAL
>sp|P0AB93|ARSB_ECOLI Arsenical pump membrane protein OS=Escherichia coli (strain K12) OX=83333 GN=arsB PE=1 SV=1
MLLAGAIFVLTIVLVIWQPKGLGIGWSATLGAVLALVTGVVHPGDIPVVWNIVWNATAAF
IAVIIISLLLDESGFFEWAALHVSRWGNGRGRLLFTWIVLLGAAVAALFANDGAALILTP
IVIAMLLALGFSKGTTLAFVMAAGFIADTASLPLIVSNLVNIVSADFFGLGFREYASVMV
PVDIAAIVATLVMLHLYFRKDIPQNYDMALLKSPAEAIKDPATFKTGWVVLLLLLVGFFV
LEPLGIPVSAIAAVGALILFVVAKRGHAINTGKVLRGAPWQIVIFSLGMYLVVYGLRNAG
LTEYLSGVLNVLADNGLWAATLGTGFLTAFLSSIMNNMPTVLVGALSIDGSTASGVIKEA
MVYANVIGCDLGPKITPIGSLATLLWLHVLSQKNMTISWGYYFRTGIIMTLPVLFVTLAA
LALRLSFTL
>sp|P0ABR7|CNTA_ECOLI Carnitine monooxygenase oxygenase subunit OS=Escherichia coli (strain K12) OX=83333 GN=yeaW PE=1 SV=1
MSNLSPDFVLPENFCANPQEAWTIPARFYTDQNAFEHEKENVFAKSWICVAHSSELANAN
DYVTREIIGESIVLVRGRDKVLRAFYNVCPHRGHQLLSGEGKAKNVITCPYHAWAFKLDG
NLAHARNCENVANFDSDKAQLVPVRLEEYAGFVFINMDPNATSVEDQLPGLGAKVLEACP
EVHDLKLAARFTTRTPANWKNIVDNYLECYHCGPAHPGFSDSVQVDRYWHTMHGNWTLQY
GFAKPSEQSFKFEEGTDAAFHGFWLWPCTMLNVTPIKGMMTVIYEFPVDSETTLQNYDIY
FTNEELTDEQKSLIEWYRDVFRPEDLRLVESVQKGLKSRGYRGQGRIMADSSGSGISEHG
IAHFHNLLAQVFKD
>sp|P0AC94|GNTP_ECOLI High-affinity gluconate transporter OS=Escherichia coli (strain K12) OX=83333 GN=gntP PE=1 SV=1
MHVLNILWVVFGIGLMLVLNLKFKINSMVALLVAALSVGMLAGMDLMSLLHTMKAGFGNT
LGELAIIVVFGAVIGKLMVDSGAAHQIAHTLLARLGLRYVQLSVIIIGLIFGLAMFYEVA
FIMLAPLVIVIAAEAKIPFLKLAIPAVAAATTAHSLFPPQPGPVALVNAYGADMGMVYIY
GVLVTIPSVICAGLILPKFLGNLERPTPSFLKADQPVDMNNLPSFGVSILVPLIPAIIMI
STTIANIWLVKDTPAWEVVNFIGSSPIAMFIAMVVAFVLFGTARGHDMQWVMNAFESAVK
SIAMVILIIGAGGVLKQTIIDTGIGDTIGMLMSHGNISPYIMAWLITVLIRLATGQGVVS
AMTAAGIISAAILDPATGQLVGVNPALLVLATAAGSNTLTHINDASFWLFKGYFDLSVKD
TLKTWGLLELVNSVVGLIIVLIISMVA
>sp|P0ADC3|LOLC_ECOLI Lipoprotein-releasing system transmembrane protein LolC OS=Escherichia coli (strain K12) OX=83333 GN=lolC PE=1 SV=1
MYQPVALFIGLRYMRGRAADRFGRFVSWLSTIGITLGVMALVTVLSVMNGFERELQNNIL
GLMPQAILSSEHGSLNPQQLPETAVKLDGVNRVAPITTGDVVLQSARSVAVGVMLGIDPA
QKDPLTPYLVNVKQTDLEPGKYNVILGEQLASQLGVNRGDQIRVMVPSASQFTPMGRIPS
QRLFNVIGTFAANSEVDGYEMLVNIEDASRLMRYPAGNITGWRLWLDEPLKVDSLSQQKL
PEGSKWQDWRDRKGELFQAVRMEKNMMGLLLSLIVAVAAFNIITSLGLMVMEKQGEVAIL
QTQGLTPRQIMMVFMVQGASAGIIGAILGAALGALLASQLNNLMPIIGVLLDGAALPVAI
EPLQVIVIALVAMAIALLSTLYPSWRAAATQPAEALRYE
>sp|P0ADR6|RLMM_ECOLI Ribosomal RNA large subunit methyltransferase M OS=Escherichia coli (strain K12) OX=83333 GN=rlmM PE=1 SV=1
MNKVVLLCRPGFEKECAAEITDKAGQREIFGFARVKENAGYVIYECYQPDDGDKLIRELP
FSSLIFARQWFVVGELLQHLPPEDRITPIVGMLQGVVEKGGELRVEVADTNESKELLKFC
RKFTVPLRAALRDAGVLANYETPKRPVVHVFFIAPGCCYTGYSYSNNNSPFYMGIPRLKF
PADAPSRSTLKLEEAFHVFIPADEWDERLANGMWAVDLGACPGGWTYQLVKRNMWVYSVD
NGPMAQSLMDTGQVTWLREDGFKFRPTRSNISWMVCDMVEKPAKVAALMAQWLVNGWCRE
TIFNLKLPMKKRYEEVSHNLAYIQAQLDEHGINAQIQARQLYHDREEVTVHVRRIWAAVG
GRRDER
>sp|P0AEI4|RIMO_ECOLI Ribosomal protein uS12 methylthiotransferase RimO OS=Escherichia coli (strain K12) OX=83333 GN=rimO PE=1 SV=1
MSKVTPQPKIGFVSLGCPKNLVDSERILTELRTEGYDVVPSYDDADMVIVNTCGFIDSAV
QESLEAIGEALNENGKVIVTGCLGAKEDQIREVHPKVLEITGPHSYEQVLEHVHHYVPKP
KHNPFLSLVPEQGVKLTPRHYAYLKISEGCNHRCTFCIIPSMRGDLVSRPIGEVLSEAKR
LVDAGVKEILVISQDTSAYGVDVKHRTGFHNGEPVKTSMVSLCEQLSKLGIWTRLHYVYP
YPHVDDVIPLMAEGKILPYLDIPLQHASPRILKLMKRPGSVDRQLARIKQWREICPELTL
RSTFIVGFPGETEEDFQMLLDFLKEARLDRVGCFKYSPVEGADANALPDQVPEEVKEERW
NRFMQLQQQISAERLQEKVGREILVIIDEVDEEGAIGRSMADAPEIDGAVYLNGETNVKP
GDILRVKVEHADEYDLWGSRV
>sp|P0AER8|GLTS_ECOLI Sodium/glutamate symporter OS=Escherichia coli (strain K12) OX=83333 GN=gltS PE=1 SV=1
MFHLDTLATLVAATLTLLLGRKLVHSVSFLKKYTIPEPVAGGLLVALALLVLKKSMGWEV
NFDMSLRDPLMLAFFATIGLNANIASLRAGGRVVGIFLIVVVGLLVMQNAIGIGMASLLG
LDPLMGLLAGSITLSGGHGTGAAWSKLFIERYGFTNATEVAMACATFGLVLGGLIGGPVA
RYLVKHSTTPNGIPDDQEVPTAFEKPDVGRMITSLVLIETIALIAICLTVGKIVAQLLAG
TAFELPTFVCVLFVGVILSNGLSIMGFYRVFERAVSVLGNVSLSLFLAMALMGLKLWELA
SLALPMLAILVVQTIFMALYAIFVTWRMMGKNYDAAVLAAGHCGFGLGATPTAIANMQAI
TERFGPSHMAFLVVPMVGAFFIDIVNALVIKLYLMLPIFAG
>sp|P0AEZ7|MLTD_ECOLI Membrane-bound lytic murein transglycosylase D OS=Escherichia coli (strain K12) OX=83333 GN=mltD PE=1 SV=1
MKAKAILLASVLLVGCQSTGNVQQHAQSLSAAGQGEAAKFTSQARWMDDGTSIAPDGDLW
AFIGDELKMGIPENDRIREQKQKYLRNKSYLHDVTLRAEPYMYWIAGQVKKRNMPMELVL
LPIVESAFDPHATSGANAAGIWQIIPSTGRNYGLKQTRNYDARRDVVASTTAALNMMQRL
NKMFDGDWLLTVAAYNSGEGRVMKAIKTNKARGKSTDFWSLPLPQETKQYVPKMLALSDI
LKNSKRYGVRLPTTDESRALARVHLSSPVEMAKVADMAGISVSKLKTFNAGVKGSTLGAS
GPQYVMVPKKHADQLRESLASGEIAAVQSTLVADNTPLNSRVYTVRSGDTLSSIASRLGV
STKDLQQWNKLRGSKLKPGQSLTIGAGSSAQRLANNSDSITYRVRKGDSLSSIAKRHGVN
IKDVMRWNSDTANLQPGDKLTLFVKNNNMPDS
>sp|P0AF98|LPTF_ECOLI Lipopolysaccharide export system permease protein LptF OS=Escherichia coli (strain K12) OX=83333 GN=lptF PE=1 SV=1
MIIIRYLVRETLKSQLAILFILLLIFFCQKLVRILGAAVDGDIPANLVLSLLGLGVPEMA
QLILPLSLFLGLLMTLGKLYTESEITVMHACGLSKAVLVKAAMILAVFTAIVAAVNVMWA
GPWSSRHQDEVLAEAKANPGMAALAQGQFQQATNGSSVLFIESVDGSDFKDVFLAQIRPK
GNARPSVVVADSGHLTQLRDGSQVVTLNQGTRFEGTALLRDFRITDFQDYQAIIGHQAVA
LDPNDTDQMDMRTLWNTDTDRARAELNWRITLVFTVFMMALMVVPLSVVNPRQGRVLSML
PAMLLYLLFFLIQTSLKSNGGKGKLDPTLWMWTVNLIYLALAIVLNLWDTVPVRRLRASF
SRKGAV
>sp|P0AFL9|PQIA_ECOLI Intermembrane transport protein PqiA OS=Escherichia coli (strain K12) OX=83333 GN=pqiA PE=1 SV=1
MCEHHHAAKHILCSQCDMLVALPRLEHGQKAACPRCGTTLTVAWDAPRQRPTAYALAALF
MLLLSNLFPFVNMNVAGVTSEITLLEIPGVLFSEDYASLGTFFLLFVQLVPAFCLITILL
LVNRAELPVRLKEQLARVLFQLKTWGMAEIFLAGVLVSFVKLMAYGSIGVGSSFLPWCLF
CVLQLRAFQCVDRRWLWDDIAPMPELRQPLKPGVTGIRQGLRSCSCCTAILPADEPVCPR
CSTKGYVRRRNSLQWTLALLVTSIMLYLPANILPIMVTDLLGSKMPSTILAGVILLWSEG
SYPVAAVIFLASIMVPTLKMIAIAWLCWDAKGHGKRDSERMHLIYEVVEFVGRWSMIDVF
VIAVLSALVRMGGLMSIYPAMGALMFALVVIMTMFSAMTFDPRLSWDRQPESEHEES
>sp|P0AFP9|YBHR_ECOLI Probable multidrug ABC transporter permease YbhR OS=Escherichia coli (strain K12) OX=83333 GN=ybhR PE=1 SV=1
MFHRLWTLIRKELQSLLREPQTRAILILPVLIQVILFPFAATLEVTNATIAIYDEDNGEH
SVELTQRFARASAFTHVLLLKSPQEIRPTIDTQKALLLVRFPADFSRKLDTFQTAPLQLI
LDGRNSNSAQIAANYLQQIVKNYQQELLEGKPKPNNSELVVRNWYNPNLDYKWFVVPSLI
AMITTIGVMIVTSLSVAREREQGTLDQLLVSPLTTWQIFIGKAVPALIVATFQATIVLAI
GIWAYQIPFAGSLALFYFTMVIYGLSLVGFGLLISSLCSTQQQAFIGVFVFMMPAILLSG
YVSPVENMPVWLQNLTWINPIRHFTDITKQIYLKDASLDIVWNSLWPLLVITATTGSAAY
AMFRRKVM
>sp|P0AFQ2|YBHS_ECOLI Probable multidrug ABC transporter permease YbhS OS=Escherichia coli (strain K12) OX=83333 GN=ybhS PE=1 SV=1
MSNPILSWRRVRALCVKETRQIVRDPSSWLIAVVIPLLLLFIFGYGINLDSSKLRVGILL
EQRSEAALDFTHTMTGSPYIDATISDNRQELIAKMQAGKIRGLVVIPVDFAEQMERANAT
APIQVITDGSEPNTANFVQGYVEGIWQIWQMQRAEDNGQTFEPLIDVQTRYWFNPAAISQ
HFIIPGAVTIIMTVIGAILTSLVVAREWERGTMEALLSTEITRTELLLCKLIPYYFLGML
AMLLCMLVSVFILGVPYRGSLLILFFISSLFLLSTLGMGLLISTITRNQFNAAQVALNAA
FLPSIMLSGFIFQIDSMPAVIRAVTYIIPARYFVSTLQSLFLAGNIPVVLVVNVLFLIAS
AVMFIGLTWLKTKRRLD
>sp|P0AG76|SBCD_ECOLI Nuclease SbcCD subunit D OS=Escherichia coli (strain K12) OX=83333 GN=sbcD PE=1 SV=1
MRILHTSDWHLGQNFYSKSREAEHQAFLDWLLETAQTHQVDAIIVAGDVFDTGSPPSYAR
TLYNRFVVNLQQTGCHLVVLAGNHDSVATLNESRDIMAFLNTTVVASAGHAPQILPRRDG
TPGAVLCPIPFLRPRDIITSQAGLNGIEKQQHLLAAITDYYQQHYADACKLRGDQPLPII
ATGHLTTVGASKSDAVRDIYIGTLDAFPAQNFPPADYIALGHIHRAQIIGGMEHVRYCGS
PIPLSFDECGKSKYVHLVTFSNGKLESVENLNVPVTQPMAVLKGDLASITAQLEQWRDVS
QEPPVWLDIEITTDEYLHDIQRKIQALTESLPVEVLLVRRSREQRERVLASQQRETLSEL
SVEEVFNRRLALEELDESQQQRLQHLFTTTLHTLAGEHEA
>sp|P0AGM9|XANP_ECOLI Xanthine permease XanP OS=Escherichia coli (strain K12) OX=83333 GN=xanP PE=1 SV=1
MSVSTLESENAQPVAQTQNSELIYRLEDRPPLPQTLFAACQHLLAMFVAVITPALLICQA
LGLPAQDTQHIISMSLFASGVASIIQIKAWGPVGSGLLSIQGTSFNFVAPLIMGGTALKT
GGADVPTMMAALFGTLMLASCTEMVISRVLHLARRIITPLVSGVVVMIIGLSLIQVGLTS
IGGGYAAMSDNTFGAPKNLLLAGVVLALIILLNRQRNPYLRVASLVIAMAAGYALAWFMG
MLPESNEPMTQELIMVPTPLYYGLGIEWSLLLPLMLVFMITSLETIGDITATSDVSEQPV
SGPLYMKRLKGGVLANGLNSFVSAVFNTFPNSCFGQNNGVIQLTGVASRYVGFVVALMLI
VLGLFPAVSGFVQHIPEPVLGGATLVMFGTIAASGVRIVSREPLNRRAILIIALSLAVGL
GVSQQPLILQFAPEWLKNLLSSGIAAGGITAIVLNLIFPPEKQ
>sp|P0C066|MLTC_ECOLI Membrane-bound lytic murein transglycosylase C OS=Escherichia coli (strain K12) OX=83333 GN=mltC PE=1 SV=1
MKKYLALALIAPLLISCSTTKKGDTYNEAWVKDTNGFDILMGQFAHNIENIWGFKEVVIA
GPKDYVKYTDQYQTRSHINFDDGTITIETIAGTEPAAHLRRAIIKTLLMGDDPSSVDLYS
DVDDITISKEPFLYGQVVDNTGQPIRWEGRASNFADYLLKNRLKSRSNGLRIIYSVTINM
VPNHLDKRAHKYLGMVRQASRKYGVDESLILAIMQTESSFNPYAVSRSDALGLMQVVQHT
AGKDVFRSQGKSGTPSRSFLFDPASNIDTGTAYLAMLNNVYLGGIDNPTSRRYAVITAYN
GGAGSVLRVFSNDKIQAANIINTMTPGDVYQTLTTRHPSAESRRYLYKVNTAQKSYRRR
>sp|P10384|FADL_ECOLI Long-chain fatty acid transport protein OS=Escherichia coli (strain K12) OX=83333 GN=fadL PE=1 SV=5
MSQKTLFTKSALAVAVALISTQAWSAGFQLNEFSSSGLGRAYSGEGAIADDAGNVSRNPA
LITMFDRPTFSAGAVYIDPDVNISGTSPSGRSLKADNIAPTAWVPNMHFVAPINDQFGWG
ASITSNYGLATEFNDTYAGGSVGGTTDLETMNLNLSGAYRLNNAWSFGLGFNAVYARAKI
ERFAGDLGQLVAGQIMQSPAGQTQQGQALAATANGIDSNTKIAHLNGNQWGFGWNAGILY
ELDKNNRYALTYRSEVKIDFKGNYSSDLNRAFNNYGLPIPTATGGATQSGYLTLNLPEMW
EVSGYNRVDPQWAIHYSLAYTSWSQFQQLKATSTSGDTLFQKHEGFKDAYRIALGTTYYY
DDNWTFRTGIAFDDSPVPAQNRSISIPDQDRFWLSAGTTYAFNKDASVDVGVSYMHGQSV
KINEGPYQFESEGKAWLFGTNFNYAF
>sp|P10441|LPXB_ECOLI Lipid-A-disaccharide synthase OS=Escherichia coli (strain K12) OX=83333 GN=lpxB PE=1 SV=2
MTEQRPLTIALVAGETSGDILGAGLIRALKEHVPNARFVGVAGPRMQAEGCEAWYEMEEL
AVMGIVEVLGRLRRLLHIRADLTKRFGELKPDVFVGIDAPDFNITLEGNLKKQGIKTIHY
VSPSVWAWRQKRVFKIGRATDLVLAFLPFEKAFYDKYNVPCRFIGHTMADAMPLDPDKNA
ARDVLGIPHDAHCLALLPGSRGAEVEMLSADFLKTAQLLRQTYPDLEIVVPLVNAKRREQ
FERIKAEVAPDLSVHLLDGMGREAMVASDAALLASGTAALECMLAKCPMVVGYRMKPFTF
WLAKRLVKTDYVSLPNLLAGRELVKELLQEECEPQKLAAALLPLLANGKTSHAMHDTFRE
LHQQIRCNADEQAAQAVLELAQ
>sp|P13033|GLPB_ECOLI Anaerobic glycerol-3-phosphate dehydrogenase subunit B OS=Escherichia coli (strain K12) OX=83333 GN=glpB PE=1 SV=1
MRFDTVIMGGGLAGLLCGLQLQKHGLRCAIVTRGQSALHFSSGSLDLLSHLPDGQPVTDI
HSGLESLRQQAPAHPYSLLEPQRVLDLACQAQALIAESGAQLQGSVELAHQRVTPLGTLR
STWLSSPEVPVWPLPAKKICVVGISGLMDFQAHLAAASLRELGLAVETAEIELPELDVLR
NNATEFRAVNIARFLDNEENWPLLLDALIPVANTCEMILMPACFGLADDKLWRWLNEKLP
CSLMLLPTLPPSVLGIRLQNQLQRQFVRQGGVWMPGDEVKKVTCKNGVVNEIWTRNHADI
PLRPRFAVLASGSFFSGGLVAERNGIREPILGLDVLQTATRGEWYKGDFFAPQPWQQFGV
TTDETLRPSQAGQTIENLFAIGSVLGGFDPIAQGCGGGVCAVSALHAAQQIAQRAGGQQ
>sp|P14375|ZRAR_ECOLI Transcriptional regulatory protein ZraR OS=Escherichia coli (strain K12) OX=83333 GN=zraR PE=1 SV=2
MTHDNIDILVVDDDISHCTILQALLRGWGYNVALANSGRQALEQVREQVFDLVLCDVRMA
EMDGIATLKEIKALNPAIPVLIMTAYSSVETAVEALKTGALDYLIKPLDFDNLQATLEKA
LAHTHSIDAETPAVTASQFGMVGKSPAMQHLLSEIALVAPSEATVLIHGDSGTGKELVAR
AIHASSARSEKPLVTLNCAALNESLLESELFGHEKGAFTGADKRREGRFVEADGGTLFLD
EIGDISPMMQVRLLRAIQEREVQRVGSNQIISVDVRLIAATHRDLAAEVNAGRFRQDLYY
RLNVVAIEVPSLRQRREDIPLLAGHFLQRFAERNRKAVKGFTPQAMDLLIHYDWPGNIRE
LENAVERAVVLLTGEYISERELPLAIASTPIPLGQSQDIQPLVEVEKEVILAALEKTGGN
KTEAARQLGITRKTLLAKLSR
>sp|P16095|SDHL_ECOLI L-serine dehydratase 1 OS=Escherichia coli (strain K12) OX=83333 GN=sdaA PE=1 SV=3
MISLFDMFKVGIGPSSSHTVGPMKAGKQFVDDLVEKGLLDSVTRVAVDVYGSLSLTGKGH
HTDIAIIMGLAGNEPATVDIDSIPGFIRDVEERERLLLAQGRHEVDFPRDNGMRFHNGNL
PLHENGMQIHAYNGDEVVYSKTYYSIGGGFIVDEEHFGQDAANEVSVPYPFKSATELLAY
CNETGYSLSGLAMQNELALHSKKEIDEYFAHVWQTMQACIDRGMNTEGVLPGPLRVPRRA
SALRRMLVSSDKLSNDPMNVIDWVNMFALAVNEENAAGGRVVTAPTNGACGIVPAVLAYY
DHFIESVSPDIYTRYFMAAGAIGALYKMNASISGAEVGCQGEVGVACSMAAAGLAELLGG
SPEQVCVAAEIGMEHNLGLTCDPVAGQVQVPCIERNAIASVKAINAARMALRRTSAPRVS
LDKVIETMYETGKDMNAKYRETSRGGLAIKVQCD
>sp|P16676|CYSA_ECOLI Sulfate/thiosulfate import ATP-binding protein CysA OS=Escherichia coli (strain K12) OX=83333 GN=cysA PE=1 SV=2
MSIEIANIKKSFGRTQVLNDISLDIPSGQMVALLGPSGSGKTTLLRIIAGLEHQTSGHIR
FHGTDVSRLHARDRKVGFVFQHYALFRHMTVFDNIAFGLTVLPRRERPNAAAIKAKVTKL
LEMVQLAHLADRYPAQLSGGQKQRVALARALAVEPQILLLDEPFGALDAQVRKELRRWLR
QLHEELKFTSVFVTHDQEEATEVADRVVVMSQGNIEQADAPDQVWREPATRFVLEFMGEV
NRLQGTIRGGQFHVGAHRWPLGYTPAYQGPVDLFLRPWEVDISRRTSLDSPLPVQVLEAS
PKGHYTQLVVQPLGWYNEPLTVVMHGDDAPQRGERLFVGLQHARLYNGDERIETRDEELA
LAQSA
>sp|P17334|PTQC_ECOLI PTS system N
MSNVIASLEKVLLPFAVKIGKQPHVNAIKNGFIRLMPLTLAGAMFVLINNVFLSFGEGSF
FYSLGIRLDASTIETLNGLKGIGGNVYNGTLGIMSLMAPFFIGMALAEERKVDALAAGLL
SVAAFMTVTPYSVGEAYAVGANWLGGANIISGIIIGLVVAEMFTFIVRRNWVIKLPDSVP
ASVSRSFSALIPGFIILSVMGIIAWALNTWGTNFHQIIMDTISTPLASLGSVVGWAYVIF
VPLLWFFGIHGALALTALDNGIMTPWALENIATYQQYGSVEAALAAGKTFHIWAKPMLDS
FIFLGGSGATLGLILAIFIASRRADYRQVAKLALPSGIFQINEPILFGLPIIMNPVMFIP
FVLVQPILAAITLAAYYMGIIPPVTNIAPWTMPTGLGAFFNTNGSVAALLVALFNLGIAT
LIYLPFVVVANKAQNAIDKEESEEDIANALKF
>sp|P18133|PNCB_ECOLI Nicotinate phosphoribosyltransferase OS=Escherichia coli (strain K12) OX=83333 GN=pncB PE=1 SV=3
MTQFASPVLHSLLDTDAYKLHMQQAVFHHYYDVHVAAEFRCRGDDLLGIYADAIREQVQA
MQHLRLQDDEYQWLSALPFFKADYLNWLREFRFNPEQVTVSNDNGKLDIRLSGPWREVIL
WEVPLLAVISEMVHRYRSPQADVAQALDTLESKLVDFSALTAGLDMSRFHLMDFGTRRRF
SREVQETIVKRLQQESWFVGTSNYDLARRLSLTPMGTQAHEWFQAHQQISPDLANSQRAA
LAAWLEEYPDQLGIALTDCITMDAFLRDFGVEFASRYQGLRHDSGDPVEWGEKAIAHYEK
LGIDPQSKTLVFSDNLDLRKAVELYRHFSSRVQLSFGIGTRLTCDIPQVKPLNIVIKLVE
CNGKPVAKLSDSPGKTICHDKAFVRALRKAFDLPHIKKAS
>sp|P18392|RSTB_ECOLI Sensor protein RstB OS=Escherichia coli (strain K12) OX=83333 GN=rstB PE=1 SV=2
MKKLFIQFYLLLFVCFLVMSLLVGLVYKFTAERAGKQSLDDLMNSSLYLMRSELREIPPH
DWGKTLKEMDLNLSFDLRVEPLSKYHLDDISMHRLRGGEIVALDDQYTFLQRIPRSHYVL
AVGPVPYLYYLHQMRLLDIALIAFIAISLAFPVFIWMRPHWQDMLKLEAAAQRFGDGHLN
ERIHFDEGSSFERLGVAFNQMADNINALIASKKQLIDGIAHELRTPLVRLRYRLEMSDNL
SAAESQALNRDISQLEALIEELLTYARLDRPQNELHLSEPDLPLWLSTHLADIQAVTPDK
TVRIKTLVQGHYAALDMRLMERVLDNLLNNALRYCHSTVETSLLLSGNRATLIVEDDGPG
IAPENREHIFEPFVRLDPSRDRSTGGCGLGLAIVHSIALAMGGTVNCDTSELGGARFSFS
WPLWHNIPQFTSA
>sp|P21345|GLTP_ECOLI Proton/glutamate-aspartate symporter OS=Escherichia coli (strain K12) OX=83333 GN=gltP PE=1 SV=2
MKNIKFSLAWQILFAMVLGILLGSYLHYHSDSRDWLVVNLLSPAGDIFIHLIKMIVVPIV
ISTLVVGIAGVGDAKQLGRIGAKTIIYFEVITTVAIILGITLANVFQPGAGVDMSQLATV
DISKYQSTTEAVQSSSHGIMGTILSLVPTNIVASMAKGEMLPIIFFSVLFGLGLSSLPAT
HREPLVTVFRSISETMFKVTHMVMRYAPVGVFALIAVTVANFGFSSLWPLAKLVLLVHFA
ILFFALVVLGIVARLCGLSVWILIRILKDELILAYSTASSESVLPRIIEKMEAYGAPVSI
TSFVVPTGYSFNLDGSTLYQSIAAIFIAQLYGIDLSIWQEIILVLTLMVTSKGIAGVPGV
SFVVLLATLGSVGIPLEGLAFIAGVDRILDMARTALNVVGNALAVLVIAKWEHKFDRKKA
LAYEREVLGKFDKTADQ
>sp|P22729|LIVM_ECOLI High-affinity branched-chain amino acid transport system permease protein LivM OS=Escherichia coli (strain K12) OX=83333 GN=livM PE=3 SV=2
MKPMHIAMALLSAAMFFVLAGVFMGVQLELDGTKLVVDTASDVRWQWVFIGTAVVFFFQL
LRPAFQKGLKSVSGPKFILPAIDGSTVKQKLFLVALLVLAVAWPFMVSRGTVDIATLTMI
YIILGLGLNVVVGLSGLLVLGYGGFYAIGAYTFALLNHYYGLGFWTCLPIAGLMAAAAGF
LLGFPVLRLRGDYLAIVTLGFGEIVRILLLNNTEITGGPNGISQIPKPTLFGLEFSRTAR
EGGWDTFSNFFGLKYDPSDRVIFLYLVALLLVVLSLFVINRLLRMPLGRAWEALREDEIA
CRSLGLSPRRIKLTAFTISAAFAGFAGTLFAARQGFVSPESFTFAESAFVLAIVVLGGMG
SQFAVILAAILLVVSRELMRDFNEYSMLMLGGLMVLMMIWRPQGLLPMTRPQLKLKNGAA
KGEQA
>sp|P23173|TNAB_ECOLI Low affinity tryptophan permease OS=Escherichia coli (strain K12) OX=83333 GN=tnaB PE=1 SV=1
MTDQAEKKHSAFWGVMVIAGTVIGGGMFALPVDLAGAWFFWGAFILIIAWFSMLHSGLLL
LEANLNYPVGSSFNTITKDLIGNTWNIISGITVAFVLYILTYAYISANGAIISETISMNL
GYHANPRIVGICTAIFVASVLWLSSLAASRITSLFLGLKIISFVIVFGSFFFQVDYSILR
DATSSTAGTSYFPYIFMALPVCLASFGFHGNIPSLIICYGKRKDKLIKSVVFGSLLALVI
YLFWLYCTMGNIPRESFKAIISSGGNVDSLVKSFLGTKQHGIIEFCLLVFSNLAVASSFF
GVTLGLFDYLADLFKIDNSHGGRFKTVLLTFLPPALLYLIFPNGFIYGIGGAGLCATIWA
VIIPAVLAIKARKKFPNQMFTVWGGNLIPAIVILFGITVILCWFGNVFNVLPKFG
>sp|P24077|ENTS_ECOLI Enterobactin exporter EntS OS=Escherichia coli (strain K12) OX=83333 GN=entS PE=1 SV=2
MNKQSWLLNLSLLKTHPAFRAVFLARFISIVSLGLLGVAVPVQIQMMTHSTWQVGLSVTL
TGGAMFVGLMVGGVLADRYERKKVILLARGTCGIGFIGLCLNALLPEPSLLAIYLLGLWD
GFFASLGVTALLAATPALVGRENLMQAGAITMLTVRLGSVISPMIGGLLLATGGVAWNYG
LAAAGTFITLLPLLSLPALPPPPQPREHPLKSLLAGFRFLLASPLVGGIALLGGLLTMAS
AVRVLYPALADNWQMSAAQIGFLYAAIPLGAAIGALTSGKLAHSARPGLLMLLSTLGSFL
AIGLFGLMPMWILGVVCLALFGWLSAVSSLLQYTMLQTQTPEAMLGRINGLWTAQNVTGD
AIGAALLGGLGAMMTPVASASASGFGLLIIGVLLLLVLVELRHFRQTPPQVTASDS
>sp|P24216|FLID_ECOLI Flagellar hook-associated protein 2 OS=Escherichia coli (strain K12) OX=83333 GN=fliD PE=1 SV=5
MASISSLGVGSGLDLSSILDSLTAAQKATLTPISNQQSSFTAKLSAYGTLKSALTTFQTA
NTALSKADLFSATSTTSSTTAFSATTAGNAIAGKYTISVTHLAQAQTLTTRTTRDDTKTA
IATSDSKLTIQQGGDKDPITIDISAANSSLSGIRDAINNAKAGVSASIINVGNGEYRLSV
TSNDTGLDNAMTLSVSGDDALQSFMGYDASASSNGMEVSVAAQNAQLTVNNVAIENSSNT
ISDALENITLNLNDVTTGNQTLTITQDTSKAQTAIKDWVNAYNSLIDTFSSLTKYTAVDA
GADSQSSSNGALLGDSTLRTIQTQLKSMLSNTVSSSSYKTLAQIGITTDPSDGKLELDAD
KLTAALKKDASGVGALIVGDGKKTGITTTIGSNLTSWLSTTGIIKAATDGVSKTLNKLTK
DYNAASDRIDAQVARYKEQFTQLDVLMTSLNSTSSYLTQQFENNSNSK
>sp|P27242|WAAU_ECOLI Putative lipopolysaccharide heptosyltransferase 4 OS=Escherichia coli (strain K12) OX=83333 GN=waaU PE=4 SV=2
MRLGTFHKKKRFYINKIKINFLSFLFRNKINNQITDPAQVKSCLIIHDNNKLGDLIVLSS
IYRELYSKGVKITLLTNRKGGEFLSNNKNIFEFCIKESTGFLEMLTLCKHLRDLQFDIVL
DPFETMPSFKHSLILSSLKDSYILGFDHWYKRYYSFYHPHDECLKEHMSTRAIEILKHIY
GEGKFSTNYDLHLPVDVEDKIKEFIGDTRIVIINPLGAKKICRLTFEQIKVIYQEVKTHF
ENYRIIFTGLPQDLLTIPILEIETLPFDEFIYTVALTKYSDFVISVDTALVHIAAAYHKP
TLAFYPNSRTPEYPSHLIWSPNHHKSIQIVSPTYTVKDIDTETLTNSVKRLSCIDKK
>sp|P27248|GCST_ECOLI Aminomethyltransferase OS=Escherichia coli (strain K12) OX=83333 GN=gcvT PE=1 SV=3
MAQQTPLYEQHTLCGARMVDFHGWMMPLHYGSQIDEHHAVRTDAGMFDVSHMTIVDLRGS
RTREFLRYLLANDVAKLTKSGKALYSGMLNASGGVIDDLIVYYFTEDFFRLVVNSATREK
DLSWITQHAEPFGIEITVRDDLSMIAVQGPNAQAKAATLFNDAQRQAVEGMKPFFGVQAG
DLFIATTGYTGEAGYEIALPNEKAADFWRALVEAGVKPCGLGARDTLRLEAGMNLYGQEM
DETISPLAANMGWTIAWEPADRDFIGREALEVQREHGTEKLVGLVMTEKGVLRNELPVRF
TDAQGNQHEGIITSGTFSPTLGYSIALARVPEGIGETAIVQIRNREMPVKVTKPVFVRNG
KAVA
>sp|P30744|SDHM_ECOLI L-serine dehydratase 2 OS=Escherichia coli (strain K12) OX=83333 GN=sdaB PE=2 SV=2
MISVFDIFKIGIGPSSSHTVGPMKAGKQFTDDLIARNLLKDVTRVVVDVYGSLSLTGKGH
HTDIAIIMGLAGNLPDTVDIDSIPSFIQDVNTHGRLMLANGQHEVEFPVDQCMNFHADNL
SLHENGMRITALAGDKVVYSQTYYSIGGGFIVDEEHFGQQDSAPVEVPYPYSSAADLQKH
CQETGLSLSGLMMKNELALHSKEELEQHLANVWEVMRGGIERGISTEGVLPGKLRVPRRA
AALRRMLVSQDKTTTDPMAVVDWINMFALAVNEENAAGGRVVTAPTNGACGIIPAVLAYY
DKFIREVNANSLARYLLVASAIGSLYKMNASISGAEVGCQGEVGVACSMAAAGLAELLGA
SPAQVCIAAEIAMEHNLGLTCDPVAGQVQVPCIERNAIAAVKAVNAARMALRRTSEPRVC
LDKVIETMYETGKDMNAKYRETSRGGLAMKIVACD
>sp|P30871|3PASE_ECOLI Inorganic triphosphatase OS=Escherichia coli (strain K12) OX=83333 GN=ygiF PE=1 SV=1
MAQEIELKFIVNHSAVEALRDHLNTLGGEHHDPVQLLNIYYETPDNWLRGHDMGLRIRGE
NGRYEMTMKVAGRVTGGLHQRPEYNVALSEPTLDLAQLPTEVWPNGELPADLASRVQPLF
STDFYREKWLVAVDGSQIEIALDQGEVKAGEFAEPICELELELLSGDTRAVLKLANQLVS
QTGLRQGSLSKAARGYHLAQGNPAREIKPTTILHVAAKADVEQGLEAALELALAQWQYHE
ELWVRGNDAAKEQVLAAISLVRHTLMLFGGIVPRKASTHLRDLLTQCEATIASAVSAVTA
VYSTETAMAKLALTEWLVSKAWQPFLDAKAQGKISDSFKRFADIHLSRHAAELKSVFCQP
LGDRYRDQLPRLTRDIDSILLLAGYYDPVVAQAWLENWQGLHHAIATGQRIEIEHFRNEA
NNQEPFWLHSGKR
>sp|P31058|YADC_ECOLI Uncharacterized fimbrial-like protein YadC OS=Escherichia coli (strain K12) OX=83333 GN=yadC PE=2 SV=2
MKTIFRYILFLALYSCCNTVSAYTSFIVGNNAGVDNYRGPSTAAQMTFNYTSTASNLVFY
KPTQLGPTGVKMYWSYLDTGTGGGILYCNTSGRANPGPITIENAMVYSGKDYGGHKLFNT
SVPGLYYTMLISRVWSAYDTITDIQSPGIYIGDPSNQEFFFSVTDSDLQTKGCNKADDYD
KFWAIGGIVHNITVEFYTDTNFDPTLNQQVQLSSSSNYLYSFKAYSPGTKVVDHSNHIYV
NFTLNNVKLTLPTCFTSILTGPSVNGSTVRMGEYSSGTIKNGASPVPFDISLQNCIRVRN
IETKLVTGKVGTQNTQLLGNTLTGSTAAKGVGVLIEGLATSKNPLMTLKPNDTNSVYIDY
ETEDDTSDGVYPNQGNGTSQPLHFQATLKQDGNIAIEPGEFKATSTFQVTYP
>sp|P31675|SETA_ECOLI Sugar efflux transporter A OS=Escherichia coli (strain K12) OX=83333 GN=setA PE=1 SV=3
MIWIMTMARRMNGVYAAFMLVAFMMGVAGALQAPTLSLFLSREVGAQPFWIGLFYTVNAI
AGIGVSLWLAKRSDSQGDRRKLIIFCCLMAIGNALLFAFNRHYLTLITCGVLLASLANTA
MPQLFALAREYADNSAREVVMFSSVMRAQLSLAWVIGPPLAFMLALNYGFTVMFSIAAGI
FTLSLVLIAFMLPSVARVELPSENALSMQGGWQDSNVRMLFVASTLMWTCNTMYIIDMPL
WISSELGLPDKLAGFLMGTAAGLEIPAMILAGYYVKRYGKRRMMVIAVAAGVLFYTGLIF
FNSRMALMTLQLFNAVFIGIVAGIGMLWFQDLMPGRAGAATTLFTNSISTGVILAGVIQG
AIAQSWGHFAVYWVIAVISVVALFLTAKVKDV
>sp|P32053|INTA_ECOLI Prophage integrase IntA OS=Escherichia coli (strain K12) OX=83333 GN=intA PE=1 SV=2
MARKTKPLTDTEIKAAKPKDADYQLYDGDGLTLLIKSSGSKLWQFRYYRPLTKQRTKQSF
GAYPAVSLSDARKLRAESKVLLAKDIDPQEHQKEQVRNSQEAKTNTFLLVAERWWNVKKT
SVTEDYADDIWRSLERDIFPAIGDISITEIKAHTLVKAVQPVQARGALETVRRLCQRINE
VMIYAQNTGLIDAVPSVNIGKAFEKPQKKNMPSIRPDQLPQLMHTMRTASISMSTRCLFM
WQLLTITRPAEAAEARWDEIDFNASEWKIPAARMKMNRDHTVPLSDGALAILEMMKPLSG
GREFIFPSRIKPNQPMNSQTVNAALKRAGLGGVLVSHGLRSIASTALNEEGFPPDVIEAA
LAHVDKNEVRRAYNRSDYLEQRRPMMQWWADLVKAADSGSIVLTHLSKIRLVG
>sp|P33026|SETB_ECOLI Sugar efflux transporter B OS=Escherichia coli (strain K12) OX=83333 GN=setB PE=1 SV=1
MHNSPAVSSAKSFDLTSTAFLIVAFLTGIAGALQTPTLSIFLTDEVHARPAMVGFFFTGS
AVIGILVSQFLAGRSDKRGDRKSLIVFCCLLGVLACTLFAWNRNYFVLLFVGVFLSSFGS
TANPQMFALAREHADKTGREAVMFSSFLRAQVSLAWVIGPPLAYALAMGFSFTVMYLSAA
VAFIVCGVMVWLFLPSMRKELPLATGTIEAPRRNRRDTLLLFVICTLMWGSNSLYIINMP
LFIINELHLPEKLAGVMMGTAAGLEIPTMLIAGYFAKRLGKRFLMRVAAVGGVCFYAGML
MAHSPVILLGLQLLNAIFIGILGGIGMLYFQDLMPGQAGSATTLYTNTSRVGWIIAGSVA
GIVAEIWNYHAVFWFAMVMIIATLFCLLRIKDV
>sp|P33361|YEHY_ECOLI Glycine betaine uptake system permease protein YehY OS=Escherichia coli (strain K12) OX=83333 GN=yehY PE=1 SV=2
MTYFRINPVLALLLLLTAIAAALPFISYAPNRLVSGEGRHLWQLWPQTIWMLVGVGCAWL
TACFIPGKKGSICALILAQFVFVLLVWGAGKAATQLAQNGSALARTSLGSGFWLAAALAL
LACSDAIRRISTHPLWRWLLHMQIAIIPLWLLYSGTLNDLSLMKEYANRQDVFDDALAQH
LTLLFGAVLPALVIGVPLGIWCYFSTARQGAIFSLLNVIQTVPSVALFGLLIAPLAALVT
AFPWLGTLGIAGTGMTPALIALVLYALLPLVRGVVVGLNQIPRDVLESARAMGMSGAQRF
LHVQLPLALPVFLRSLRVVMVQTVGMAVIAALIGAGGFGALVFQGLLSSAIDLVLLGVIP
VIVLAVLTDALFDLLIALLKVKRND
>sp|P37326|INTS_ECOLI Prophage integrase IntS OS=Escherichia coli (strain K12) OX=83333 GN=intS PE=1 SV=1
MLTVKQIEAAKPKEKPYRLLDGNGLYLYVPVSGKKVWQLRYKIDGKEKILTVGKYPLMTL
QEARDKAWTARKDISVGIDPVKAKKASSNNNSFSAIYKEWYEHKKQVWSVGYATELAKMF
DDDILPIIGGLEIQDIEPMQLLEVIRRFEDRGAMERANKARRRCGEVFRYAIVTGRAKYN
PAPDLADAMKGYRKKNFPFLPADQIPAFNKALATFSGSIVSLIATKVLRYTALRTKELRS
MLWKNVDFENRIITIDASVMKGRKIHVVPMSDQVVELLTTLSSITKPVSEFVFAGRNDKK
KPICENAVLLVIKQIGYEGLESGHGFRHEFSTIMNEHEWPADAIEVQLAHANGGSVRGIY
NHAQYLDKRREMMQWWADWLDEKVE
>sp|P37596|NORW_ECOLI Nitric oxide reductase FlRd-NAD(+) reductase OS=Escherichia coli (strain K12) OX=83333 GN=norW PE=1 SV=3
MSNGIVIIGSGFAARQLVKNIRKQDATIPLTLIAADSMDEYNKPDLSHVISQGQRADDLT
RQTAGEFAEQFNLHLFPQTWVTDIDAEARVVKSQNNQWQYDKLVLATGASAFVPPVPGRE
LMLTLNSQQEYRACETQLRDARRVLIVGGGLIGSELAMDFCRAGKAVTLIDNAASILASL
MPPEVSSRLQHRLTEMGVHLLLKSQLQGLEKTDSGIQATLDRQRNIEVDAVIAATGLRPE
TALARRAGLTINRGVCVDSYLQTSNTDIYALGDCAEINGQVLPFLQPIQLSAMVLAKNLL
GNNTPLKLPAMLVKIKTPELPLHLAGETQRQDLRWQINTERQGMVARGVDDADQLRAFVV
SEDRMKEAFGLLKTLPM
>sp|P37621|YHHS_ECOLI Uncharacterized MFS-type transporter YhhS OS=Escherichia coli (strain K12) OX=83333 GN=yhhS PE=1 SV=2
MPEPVAEPALNGLRLNLRIVSIVMFNFASYLTIGLPLAVLPGYVHDVMGFSAFWAGLVIS
LQYFATLLSRPHAGRYADSLGPKKIVVFGLCGCFLSGLGYLTAGLTASLPVISLLLLCLG
RVILGIGQSFAGTGSTLWGVGVVGSLHIGRVISWNGIVTYGAMAMGAPLGVVFYHWGGLQ
ALALIIMGVALVAILLAIPRPTVKASKGKPLPFRAVLGRVWLYGMALALASAGFGVIATF
ITLFYDAKGWDGAAFALTLFSCAFVGTRLLFPNGINRIGGLNVAMICFSVEIIGLLLVGV
ATMPWMAKIGVLLAGAGFSLVFPALGVVAVKAVPQQNQGAALATYTVFMDLSLGVTGPLA
GLVMSWAGVPVIYLAAAGLVAIALLLTWRLKKRPPEHVPEAASSS
>sp|P37636|MDTE_ECOLI Multidrug resistance protein MdtE OS=Escherichia coli (strain K12) OX=83333 GN=mdtE PE=1 SV=1
MNRRRKLLIPLLFCGAMLTACDDKSAENAAAMTPEVGVVTLSPGSVNVLSELPGRTVPYE
VAEIRPQVGGIIIKRNFIEGDKVNQGDSLYQIDPAPLQAELNSAKGSLAKALSTASNARI
TFNRQASLLKTNYVSRQDYDTARTQLNEAEANVTVAKAAVEQATINLQYANVTSPITGVS
GKSSVTVGALVTANQADSLVTVQRLDPIYVDLTQSVQDFLRMKEEVASGQIKQVQGSTPV
QLNLENGKRYSQTGTLKFSDPTVDETTGSVTLRAIFPNPNGDLLPGMYVTALVDEGSRQN
VLLVPQEGVTHNAQGKATALILDKDDVVQLREIEASKAIGDQWVVTSGLQAGDRVIVSGL
QRIRPGIKARAISSSQENASTESKQ
>sp|P37651|GUN_ECOLI Endoglucanase OS=Escherichia coli (strain K12) OX=83333 GN=bcsZ PE=1 SV=1
MNVLRSGIVTMLLLAAFSVQAACTWPAWEQFKKDYISQEGRVIDPSDARKITTSEGQSYG
MFSALAANDRAAFDNILDWTQNNLAQGSLKERLPAWLWGKKENSKWEVLDSNSASDGDVW
MAWSLLEAGRLWKEQRYTDIGSALLKRIAREEVVTVPGLGSMLLPGKVGFAEDNSWRFNP
SYLPPTLAQYFTRFGAPWTTLRETNQRLLLETAPKGFSPDWVRYEKDKGWQLKAEKTLIS
SYDAIRVYMWVGMMPDSDPQKARMLNRFKPMATFTEKNGYPPEKVDVATGKAQGKGPVGF
SAAMLPFLQNRDAQAVQRQRVADNFPGSDAYYNYVLTLFGQGWDQHRFRFSTKGELLPDW
GQECANSH
>sp|P37675|YIAN_ECOLI 2
MAVLIFLGCLLGGIAIGLPIAWALLLCGAALMFWLDMFDVQIMAQTLVNGADSFSLLAIP
FFVLAGEIMNAGGLSKRIVDLPMKLVGHKPGGLGYVGVLAAMIMASLSGSAVADTAAVAA
LLVPMMRSANYPVNRAAGLIASGGIIAPIIPPSIPFIIFGVSSGLSISKLFMAGIAPGMM
MGATLMLTWWWQASRLNLPRQQKATMQEIWHSFVSGIWALFLPVIIIGGFRSGLFTPTEA
GAVAAFYALFVATVIYREMTFATLWHVLIGAAKTTSVVMFLVASAQVSAWLITIAELPMM
VSDLLQPLVDSPRLLFIVIMVAILIVGMVMDLTPTVLILTPVLMPLVKEAGIDPIYFGVM
FIINCSIGLITPPIGNVLNVISGVAKLKFDDAVRGVFPYVLVLYSLLVVFVFIPDLIILP
LKWIN
>sp|P37759|RMLB1_ECOLI dTDP-glucose 4
MKILVTGGAGFIGSAVVRHIINNTQDSVVNVDKLTYAGNRESLADVSDSERYVFEHADIC
DAPAMARIFAQHQPDAVMHLAAESHVDRSITGPAAFIETNIVGTYVLLEAARNYWSALDS
DKKNSFRFHHISTDEVYGDLPHPDEVNNTEELPLFTETTAYAPSSPYSASKASSDHLVRA
WKRTYGLPTIVTNCSNNYGPYHFPEKLIPLVILNALEGKALPIYGKGDQIRDWLYVEDHA
RALYTVVTEGKAGETYNIGGHNEKKNIDVVLTICDLLDEIVPKEKSYREQITYVADRPGH
DRRYAIDAEKIGRALGWKPQETFESGIRKTVEWYLSNTKWVDNVKSGAYQSWIEQNYEGR
Q
>sp|P39288|QUEG_ECOLI Epoxyqueuosine reductase OS=Escherichia coli (strain K12) OX=83333 GN=queG PE=3 SV=1
MSEPLDLNQLAQKIKQWGLELGFQQVGITDTDLSESEPKLQAWLDKQYHGEMDWMARHGM
LRARPHELLPGTLRVISVRMNYLPANAAFASTLKNPKLGYVSRYALGRDYHKLLRNRLKK
LGEMIQQHCVSLNFRPFVDSAPILERPLAEKAGLGWTGKHSLILNREAGSFFFLGELLVD
IPLPVDQPVEEGCGKCVACMTICPTGAIVEPYTVDARRCISYLTIELEGAIPEELRPLMG
NRIYGCDDCQLICPWNRYSQLTTEEDFSPRKPLHAPELIELFAWSEEKFLKVTEGSAIRR
IGHLRWLRNIAVALGNAPWDETILTALESRKGEHPLLDEHIAWAIAQQIERRNACIVEVQ
LPKKQRLVRVIEKGLPRDA
>sp|P39300|ULAG_ECOLI Probable L-ascorbate-6-phosphate lactonase UlaG OS=Escherichia coli (strain K12) OX=83333 GN=ulaG PE=1 SV=2
MSKVKSITRESWILSTFPEWGSWLNEEIEQEQVAPGTFAMWWLGCTGIWLKSEGGTNVCV
DFWCGTGKQSHGNPLMKQGHQMQRMAGVKKLQPNLRTTPFVLDPFAIRQIDAVLATHDHN
DHIDVNVAAAVMQNCADDVPFIGPKTCVDLWIGWGVPKERCIVVKPGDVVKVKDIEIHAL
DAFDRTALITLPADQKAAGVLPDGMDDRAVNYLFKTPGGSLYHSGDSHYSNYYAKHGNEH
QIDVALGSYGENPRGITDKMTSADMLRMGEALNAKVVIPFHHDIWSNFQADPQEIRVLWE
MKKDRLKYGFKPFIWQVGGKFTWPLDKDNFEYHYPRGFDDCFTIEPDLPFKSFL
>sp|P39352|NANX_ECOLI Sialic acid transporter NanX OS=Escherichia coli (strain K12) OX=83333 GN=nanX PE=2 SV=2
MATAWYKQVNPPQRKALFSAWLGYVFDGFDFMMIFYILHIIKADLGITDIQATLIGTVAF
IARPIGGGFFGAMADKYGRKPMMMWAIFIYSVGTGLSGIATNLYMLAVCRFIVGLGMSGE
YACASTYAVESWPKNLQSKASAFLVSGFSVGNIIAAQIIPQFAEVYGWRNSFFIGLLPVL
LVLWIRKSAPESQEWIEDKYKDKSTFLSVFRKPHLSISMIVFLVCFCLFGANWPINGLLP
SYLADNGVNTVVISTLMTIAGLGTLTGTIFFGFVGDKIGVKKAFVVGLITSFIFLCPLFF
ISVKNSSLIGLCLFGLMFTNLGIAGLVPKFIYDYFPTKLRGLGTGLIYNLGATGGMAAPV
LATYISGYYGLGVSLFIVTVAFSALLILLVGFDIPGKIYKLSVAK
>sp|P39398|LGOT_ECOLI Probable L-galactonate transporter OS=Escherichia coli (strain K12) OX=83333 GN=lgoT PE=1 SV=2
MEKENITIDPRSSFTPSSSADIPVPPDGLVQRSTRIKRIQTTAMLLLFFAAVINYLDRSS
LSVANLTIREELGLSATEIGALLSVFSLAYGIAQLPCGPLLDRKGPRLMLGLGMFFWSLF
QAMSGMVHNFTQFVLVRIGMGIGEAPMNPCGVKVINDWFNIKERGRPMGFFNAASTIGVA
VSPPILAAMMLVMGWRGMFITIGVLGIFLAIGWYMLYRNREHVELTAVEQAYLNAGSVNA
RRDPLSFAEWRSLFRNRTMWGMMLGFSGINYTAWLYLAWLPGYLQTAYNLDLKSTGLMAA
IPFLFGAAGMLVNGYVTDWLVKGGMAPIKSRKICIIAGMFCSAAFTLIVPQATTSMTAVL
LIGMALFCIHFAGTSCWGLIHVAVASRMTASVGSIQNFASFICASFAPIITGFIVDTTHS
FRLALIICGCVTAAGALAYIFLVRQPINDPRKD
>sp|P39835|GNTT_ECOLI High-affinity gluconate transporter OS=Escherichia coli (strain K12) OX=83333 GN=gntT PE=1 SV=3
MPLVIVAIGVILLLLLMIRFKMNGFIALVLVALAVGLMQGMPLDKVIGSIKAGVGGTLGS
LALIMGFGAMLGKMLADCGGAQRIATTLIAKFGKKHIQWAVVLTGFTVGFALFYEVGFVL
MLPLVFTIAASANIPLLYVGVPMAAALSVTHGFLPPHPGPTAIATIFNADMGKTLLYGTI
LAIPTVILAGPVYARVLKGIDKPIPEGLYSAKTFSEEEMPSFGVSVWTSLVPVVLMAMRA
IAEMILPKGHAFLPVAEFLGDPVMATLIAVLIAMFTFGLNRGRSMDQINDTLVSSIKIIA
MMLLIIGGGGAFKQVLVDSGVDKYIASMMHETNISPLLMAWSIAAVLRIALGSATVAAIT
AGGIAAPLIATTGVSPELMVIAVGSGSVIFSHVNDPGFWLFKEYFNLTIGETIKSWSMLE
TIISVCGLVGCLLLNMVI
>sp|P41441|GSPF_ECOLI Putative type II secretion system protein F OS=Escherichia coli (strain K12) OX=83333 GN=gspF PE=1 SV=1
MNYRYRAMTQDGQKLQGIIDANDERQARLRLREEGLFLLDIRPQKSSGVKTRRPRISHSE
LTLFTRQLATLSAAALPLEESLAVIGQQSSNKRLGDVLNQVRSAILEGHPLSDALQHFPT
LFDSLYRTLVKAGEKSGLLAPVLEKLADYNENRQKIRSKLIQSLIYPCMLTTVAIGVVII
LLTAVVPKITEQFVHMKQQLPLSTRILLGLSDTLQRTGPTLLATVFIVAVGFWLWLKRGN
NRHRFHAMLLRVALIGPLICAINSARYLRTLSILQSSGVPLLDGMNLSTESLNNLEIRQR
LANAAENVRQGNSIHLSLEQTAIFPPMMLYMVASGEKSGQLGTLMVRAADNQETLQQNRI
ALTLSIFEPALIITMALIVLFIVVSVLQPLLQLNSMIN
>sp|P42628|DLST_ECOLI Probable serine transporter OS=Escherichia coli (strain K12) OX=83333 GN=dlsT PE=1 SV=3
MEIASNKGVIADASTPAGRAGMSESEWREAIKFDSTDTGWVIMSIGMAIGAGIVFLPVQV
GLMGLWVFLLSSVIGYPAMYLFQRLFINTLAESPECKDYPSVISGYLGKNWGILLGALYF
VMLVIWMFVYSTAITNDSASYLHTFGVTEGLLSDSPFYGLVLICILVAISSRGEKLLFKI
STGMVLTKLLVVAALGVSMVGMWHLYNVGSLPPLGLLVKNAIITLPFTLTSILFIQTLSP
MVISYRSREKSIEVARHKALRAMNIAFGILFVTVFFYAVSFTLAMGHDEAVKAYEQNISA
LAIAAQFISGDGAAWVKVVSVILNIFAVMTAFFGVYLGFREATQGIVMNILRRKMPAEKI
NENLVQRGIMIFAILLAWSAIVLNAPVLSFTSICSPIFGMVGCLIPAWLVYKVPALHKYK
GMSLYLIIVTGLLLCVSPFLAFS
>sp|P46130|YBHC_ECOLI Putative acyl-CoA thioester hydrolase YbhC OS=Escherichia coli (strain K12) OX=83333 GN=ybhC PE=1 SV=2
MNTFSVSRLALALAFGVTLTACSSTPPDQRPSDQTAPGTSSRPILSAKEAQNFDAQHYFA
SLTPGAAAWNPSPITLPAQPDFVVGPAGTQGVTHTTIQAAVDAAIIKRTNKRQYIAVMPG
EYQGTVYVPAAPGGITLYGTGEKPIDVKIGLSLDGGMSPADWRHDVNPRGKYMPGKPAWY
MYDSCQSKRSDSIGVLCSAVFWSQNNGLQLQNLTIENTLGDSVDAGNHPAVALRTDGDQV
QINNVNILGRQNTFFVTNSGVQNRLETNRQPRTLVTNSYIEGDVDIVSGRGAVVFDNTEF
RVVNSRTQQEAYVFAPATLSNIYYGFLAVNSRFNAFGDGVAQLGRSLDVDANTNGQVVIR
DSAINEGFNTAKPWADAVISNRPFAGNTGSVDDNDEIQRNLNDTNYNRMWEYNNRGVGSK
VVAEAKK
>sp|P52005|TORY_ECOLI Cytochrome c-type protein TorY OS=Escherichia coli (strain K12) OX=83333 GN=torY PE=1 SV=2
MRGKKRIGLLFLLIAVVVGGGGLLLAQKVLHKTSDTAFCLSCHSMSKPFEEYQGTVHFSN
QKGIRAECADCHIPKSGMDYLFAKLKASKDIYHEFVSGKIDSDDKFEAHRQEMAETVWKE
LKATDSATCRSCHSFDAMDIASQSESAQKMHNKAQKDSETCIDCHKGIAHFPPEIKMDDN
AAHELESQAATSVTNGAHIYPFKTSHIGELATVNPGTDLTVVDASGKQPIVLLQGYQMQG
SENTLYLAAGQRLALATLSEEGIKALTVNGEWQADEYGNQWRQASLQGALTDPALADRKP
LWQYAEKLDDTYCAGCHAPIAADHYTVNAWPSIAKGMGARTSMSENELDILTRYFQYNAK
DITEKQ
>sp|P52062|HEMW_ECOLI Heme chaperone HemW OS=Escherichia coli (strain K12) OX=83333 GN=hemW PE=1 SV=1
MVKLPPLSLYIHIPWCVQKCPYCDFNSHALKGEVPHDDYVQHLLNDLDNDVAYAQGREVK
TIFIGGGTPSLLSGPAMQTLLDGVRARLPLAADAEITMEANPGTVEADRFVDYQRAGVNR
ISIGVQSFSEEKLKRLGRIHGPQEAKRAAKLASGLGLRSFNLDLMHGLPDQSLEEALGDL
RQAIELNPPHLSWYQLTIEPNTLFGSRPPVLPDDDALWDIFEQGHQLLTAAGYQQYETSA
YAKPGYQCQHNLNYWRFGDYIGIGCGAHGKVTFPDGRILRTTKTRHPRGFMQGRYLESQR
DVEATDKPFEFFMNRFRLLEAAPRVEFIAYTGLCEDVIRPQLDEAIAQGYLTECADYWQI
TEHGKLFLNSLLELFLAE
>sp|P52097|TILS_ECOLI tRNA(Ile)-lysidine synthase OS=Escherichia coli (strain K12) OX=83333 GN=tilS PE=1 SV=1
MTLTLNRQLLTSRQILVAFSGGLDSTVLLHQLVQWRTENPGVALRAIHVHHGLSANADAW
VTHCENVCQQWQVPLVVERVQLAQEGLGIEAQARQARYQAFARTLLPGEVLVTAQHLDDQ
CETFLLALKRGSGPAGLSAMAEVSEFAGTRLIRPLLARTRGELVQWARQYDLRWIEDESN
QDDSYDRNFLRLRVVPLLQQRWPHFAEATARSAALCAEQESLLDELLADDLAHCQSPQGT
LQIVPMLAMSDARRAAIIRRWLAGQNAPMPSRDALVRIWQEVALAREDASPCLRLGAFEI
RRYQSQLWWIKSVTGQSENIVPWQTWLQPLELPAGLGSVQLNAGGDIRPPRADEAVSVRF
KAPGLLHIVGRNGGRKLKKIWQELGVPPWLRDTTPLLFYGETLIAAAGVFVTQEGVAEGE
NGVSFVWQKTLS
>sp|P52599|EMRK_ECOLI Probable multidrug resistance protein EmrK OS=Escherichia coli (strain K12) OX=83333 GN=emrK PE=2 SV=2
MEQINSNKKHSNRRKYFSLLAVVLFIAFSGAYAYWSMELEDMISTDDAYVTGNADPISAQ
VSGSVTVVNHKDTNYVRQGDILVSLDKTDATIALNKAKNNLANIVRQTNKLYLQDKQYSA
EVASARIQYQQSLEDYNRRVPLAKQGVISKETLEHTKDTLISSKAALNAAIQAYKANKAL
VMNTPLNRQPQVVEAADATKEAWLALKRTDIKSPVTGYIAQRSVQVGETVSPGQSLMAVV
PARQMWVNANFKETQLTDVRIGQSVNIISDLYGENVVFHGRVTGINMGTGNAFSLLPAQN
ATGNWIKIVQRVPVEVSLDPKELMEHPLRIGLSMTATIDTKNEDIAEMPELASTVTSMPA
YTSKALVIDTSPIEKEISNIISHNGQL
>sp|P52612|FLII_ECOLI Flagellum-specific ATP synthase OS=Escherichia coli (strain K12) OX=83333 GN=fliI PE=1 SV=2
MTTRLTRWLTTLDNFEAKMAQLPAVRRYGRLTRATGLVLEATGLQLPLGATCVIERQNGS
ETHEVESEVVGFNGQRLFLMPLEEVEGVLPGARVYAKNISAEGLQSGKQLPLGPALLGRV
LDGSGKPLDGLPSPDTTETGALITPPFNPLQRTPIEHVLDTGVRPINALLTVGRGQRMGL
FAGSGVGKSVLLGMMARYTRADVIVVGLIGERGREVKDFIENILGAEGRARSVVIAAPAD
VSPLLRMQGAAYATRIAEDFRDRGQHVLLIMDSLTRYAMAQREIALAIGEPPATKGYPPS
VFAKLPALVERAGNGISGGGSITAFYTVLTEGDDQQDPIADSARAILDGHIVLSRRLAEA
GHYPAIDIEASISRAMTALISEQHYARVRTFKQLLSSFQRNRDLVSVGAYAKGSDPMLDK
AIALWPQLEGYLQQGIFERADWEASLQGLERIFPTVS
>sp|P60584|CAIA_ECOLI Crotonobetainyl-CoA reductase OS=Escherichia coli (strain K12) OX=83333 GN=caiA PE=1 SV=1
MDFNLNDEQELFVAGIRELMASENWEAYFAECDRDSVYPERFVKALADMGIDSLLIPEEH
GGLDAGFVTLAAVWMELGRLGAPTYVLYQLPGGFNTFLREGTQEQIDKIMAFRGTGKQMW
NSAITEPGAGSDVGSLKTTYTRRNGKIYLNGSKCFITSSAYTPYIVVMARDGASPDKPVY
TEWFVDMSKPGIKVTKLEKLGLRMDSCCEITFDDVELDEKDMFGREGNGFNRVKEEFDHE
RFLVALTNYGTAMCAFEDAARYANQRVQFGEAIGRFQLIQEKFAHMAIKLNSMKNMLYEA
AWKADNGTITSGDAAMCKYFCANAAFEVVDSAMQVLGGVGIAGNHRISRFWRDLRVDRVS
GGSDEMQILTLGRAVLKQYR
>sp|P60906|SYH_ECOLI Histidine--tRNA ligase OS=Escherichia coli (strain K12) OX=83333 GN=hisS PE=1 SV=2
MAKNIQAIRGMNDYLPGETAIWQRIEGTLKNVLGSYGYSEIRLPIVEQTPLFKRAIGEVT
DVVEKEMYTFEDRNGDSLTLRPEGTAGCVRAGIEHGLLYNQEQRLWYIGPMFRHERPQKG
RYRQFHQLGCEVFGLQGPDIDAELIMLTARWWRALGISEHVTLELNSIGSLEARANYRDA
LVAFLEQHKEKLDEDCKRRMYTNPLRVLDSKNPEVQALLNDAPALGDYLDEESREHFAGL
CKLLESAGIAYTVNQRLVRGLDYYNRTVFEWVTNSLGSQGTVCAGGRYDGLVEQLGGRAT
PAVGFAMGLERLVLLVQAVNPEFKADPVVDIYLVASGADTQSAAMALAERLRDELPGVKL
MTNHGGGNFKKQFARADKWGARVAVVLGESEVANGTAVVKDLRSGEQTAVAQDSVAAHLR
TLLG
>sp|P75728|UBIF_ECOLI 3-demethoxyubiquinol 3-hydroxylase OS=Escherichia coli (strain K12) OX=83333 GN=ubiF PE=1 SV=1
MTNQPTEIAIVGGGMVGGALALGLAQHGFAVTVIEHAEPAPFVADSQPDVRISAISAASV
SLLKGLGVWDAVQAMRCHPYRRLETWEWETAHVVFDAAELKLPLLGYMVENTVLQQALWQ
ALEAHPKVTLRVPGSLIALHRHDDLQELELKGGEVIRAKLVIGADGANSQVRQMAGIGVH
AWQYAQSCMLISVQCENDPGDSTWQQFTPDGPRAFLPLFDNWASLVWYDSPARIRQLQNM
NMAQLQAEIAKHFPSRLGYVTPLAAGAFPLTRRHALQYVQPGLALVGDAAHTIHPLAGQG
VNLGYRDVDALIDVLVNARSYGEAWASYPVLKRYQMRRMADNFIMQSGMDLFYAGFSNNL
PPLRFMRNLGLMAAERAGVLKRQALKYALGL
>sp|P75801|DGCI_ECOLI Probable diguanylate cyclase DgcI OS=Escherichia coli (strain K12) OX=83333 GN=dgcI PE=3 SV=1
MSRINKFVLTVSLLIFIMISAVACGIYTQMVKERVYSLKQSVIDTAFAVANIAEYRRSVA
IDLINTLNPTEEQLLVGLRTAYADSVSPSYLYDVGPYLISSDECIQVKEFEKNYCADIMQ
VVKYRHVKNTGFISFDGKTFVYYLYPVTHNRSLIFLLGLERFSLLSKSLAMDSENLMFSL
FKNGKPVTGDEYNAKNAIFTVSEAMEHFAYLPTGLYVFAYKKDVYLRVCTLIIFFAALVA
VISGASCLYLVRRVINRGIVEKEAIINNHFERVLDGGLFFSAADVKKLYSMYNSAFLDDL
TKAMGRKSFDEDLKALPEKGGYLCLFDVDKFKNINDTFGHLLGDEVLMKVVKILKSQIPV
DKGKVYRFGGDEFAVIYTGGTLEELLSILKEIVHFQVGSINLSTSIGVAHSNECPTVERL
KMLADERLYKSKKNGRAQISWQ
>sp|P75958|LOLE_ECOLI Lipoprotein-releasing system transmembrane protein LolE OS=Escherichia coli (strain K12) OX=83333 GN=lolE PE=1 SV=3
MAMPLSLLIGLRFSRGRRRGGMVSLISVISTIGIALGVAVLIVGLSAMNGFERELNNRIL
AVVPHGEIEAVDQPWTNWQEALDHVQKVPGIAAAAPYINFTGLVESGANLRAIQVKGVNP
QQEQRLSALPSFVQGDAWRNFKAGEQQIIIGKGVADALKVKQGDWVSIMIPNSNPEHKLM
QPKRVRLHVAGILQLSGQLDHSFAMIPLADAQQYLDMGSSVSGIALKMTDVFNANKLVRD
AGEVTNSYVYIKSWIGTYGYMYRDIQMIRAIMYLAMVLVIGVACFNIVSTLVMAVKDKSG
DIAVLRTLGAKDGLIRAIFVWYGLLAGLFGSLCGVIIGVVVSLQLTPIIEWIEKLIGHQF
LSSDIYFIDFLPSELHWLDVFYVLVTALLLSLLASWYPARRASNIDPARVLSGQ
>sp|P76085|PAAK_ECOLI Phenylacetate-coenzyme A ligase OS=Escherichia coli (strain K12) OX=83333 GN=paaK PE=1 SV=1
MITNTKLDPIETASVDELQALQTQRLKWTLKHAYENVPMYRRKFDAAGVHPDDFRELSDL
RKFPCTTKQDLRDNYPFDTFAVPMEQVVRIHASSGTTGKPTVVGYTQNDIDNWANIVARS
LRAAGGSPKDKIHVAYGYGLFTGGLGAHYGAERLGATVIPMSGGQTEKQAQLIRDFQPDM
IMVTPSYCLNLIEELERQLGGDASGCSLRVGVFGAEPWTQAMRKEIERRLGITALDIYGL
SEVMGPGVAMECLETTDGPTIWEDHFYPEIVNPHDGTPLADGEHGELLFTTLTKEALPVI
RYRTRDLTRLLPGTARTMRRMDRISGRSDDMLIIRGVNVFPSQLEEEIVKFEHLSPHYQL
EVNRRGHLDSLSVKVELKESSLTLTHEQRCQVCHQLRHRIKSMVGISTDVMIVNCGSIPR
SEGKACRVFDLRNIVGA
>sp|P76242|NIMT_ECOLI 2-nitroimidazole transporter OS=Escherichia coli (strain K12) OX=83333 GN=nimT PE=1 SV=1
MTCSTSLSGKNRIVLIAGILMIATTLRVTFTGAAPLLDTIRSAYSLTTAQTGLLTTLPLL
AFALISPLAAPVARRFGMERSLFAALLLICAGIAIRSLPSPYLLFGGTAVIGGGIALGNV
LLPGLIKRDFPHSVARLTGAYSLTMGAAAALGSAMVVPLALNGFGWQGALLMLMCFPLLA
LFLWLPQWRSQQHANLSTSRALHTRGIWRSPLAWQVTLFLGINSLVYYVIIGWLPAILIS
HGYSEAQAGSLHGLLQLATAAPGLLIPLFLHHVKDQRGIAAFVALMCAVGAVGLCFMPAH
AITWTLLFGFGSGATMILGLTFIGLRASSAHQAAALSGMAQSVGYLLAACGPPLMGKIHD
ANGNWSVPLMGVAILSLLMAIFGLCAGRDKEIR
>sp|P76350|SHIA_ECOLI Shikimate transporter OS=Escherichia coli (strain K12) OX=83333 GN=shiA PE=2 SV=1
MDSTLISTRPDEGTLSLSRARRAALGSFAGAVVDWYDFLLYGITAALVFNREFFPQVSPA
MGTLAAFATFGVGFLFRPLGGVIFGHFGDRLGRKRMLMLTVWMMGIATALIGILPSFSTI
GWWAPILLVTLRAIQGFAVGGEWGGAALLSVESAPKNKKAFYSSGVQVGYGVGLLLSTGL
VSLISMMTTDEQFLSWGWRIPFLFSIVLVLGALWVRNGMEESAEFEQQQHYQAAAKKRIP
VIEALLRHPGAFLKIIALRLCELLTMYIVTAFALNYSTQNMGLPRELFLNIGLLVGGLSC
LTIPCFAWLADRFGRRRVYITGTLIGTLSAFPFFMALEAQSIFWIVFFSIMLANIAHDMV
VCVQQPMFTEMFGASYRYSGAGVGYQVASVVGGGFTPFIAAALITYFAGNWHSVAIYLLA
GCLISAMTALLMKDSQRA
>sp|P76373|UDG_ECOLI UDP-glucose 6-dehydrogenase OS=Escherichia coli (strain K12) OX=83333 GN=ugd PE=1 SV=1
MKITISGTGYVGLSNGLLIAQNHEVVALDILPSRVAMLNDRISPIVDKEIQQFLQSDKIH
FNATLDKNEAYRDADYVIIATPTDYDPKTNYFNTSSVESVIKDVVEINPYAVMVIKSTVP
VGFTAAMHKKYRTENIIFSPEFLREGKALYDNLHPSRIVIGERSERAERFAALLQEGAIK
QNIPMLFTDSTEAEAIKLFANTYLAMRVAYFNELDSYAESLGLNSRQIIEGVCLDPRIGN
HYNNPSFGYGGYCLPKDTKQLLANYQSVPNNLISAIVDANRTRKDFIADAILSRKPQVVG
IYRLIMKSGSDNFRASSIQGIMKRIKAKGVEVIIYEPVMKEDSFFNSRLERDLATFKQQA
DVIISNRMAEELKDVADKVYTRDLFGSD
>sp|P76397|MDTA_ECOLI Multidrug resistance protein MdtA OS=Escherichia coli (strain K12) OX=83333 GN=mdtA PE=2 SV=2
MKGSYKSRWVIVIVVVIAAIAAFWFWQGRNDSRSAAPGATKQAQQSPAGGRRGMRSGPLA
PVQAATAVEQAVPRYLTGLGTITAANTVTVRSRVDGQLIALHFQEGQQVKAGDLLAEIDP
SQFKVALAQAQGQLAKDKATLANARRDLARYQQLAKTNLVSRQELDAQQALVSETEGTIK
ADEASVASAQLQLDWSRITAPVDGRVGLKQVDVGNQISSGDTTGIVVITQTHPIDLVFTL
PESDIATVVQAQKAGKPLVVEAWDRTNSKKLSEGTLLSLDNQIDATTGTIKVKARFNNQD
DALFPNQFVNARMLVDTEQNAVVIPTAALQMGNEGHFVWVLNSENKVSKHLVTPGIQDSQ
KVVIRAGISAGDRVVTDGIDRLTEGAKVEVVEAQSATTPEEKATSREYAKKGARS
>sp|P76518|ACOCT_ECOLI Acetyl-CoA:oxalate CoA-transferase OS=Escherichia coli (strain K12) OX=83333 GN=yfdE PE=1 SV=2
MTNNESKGPFEGLLVIDMTHVLNGPFGTQLLCNMGARVIKVEPPGHGDDTRTFGPYVDGQ
SLYYSFINHGKESVVLDLKNDHDKSIFINMLKQADVLAENFRPGTMEKLGFSWETLQEIN
PRLIYASSSGFGHTGPLKDAPAYDTIIQAMSGIMMETGYPDAPPVRVGTSLADLCGGVYL
FSGIVSALYGREKSQRGAHVDIAMFDATLSFLEHGLMAYIATGKSPQRLGNRHPYMAPFD
VFNTQDKPITICCGNDKLFSALCQALELTELVNDPRFSSNILRVQNQAILKQYIERTLKT
QAAEVWLARIHEVGVPVAPLLSVAEAIKLPQTQARNMLIEAGGIMMPGNPIKISGCADPH
VMPGAATLDQHGEQIRQEFSS
>sp|P76553|EUTG_ECOLI Probable alcohol dehydrogenase EutG OS=Escherichia coli (strain K12) OX=83333 GN=eutG PE=3 SV=2
MQNELQTALFQAFDTLNLQRVKTFSVPPVTLCGPGSVSSCGQQAQTRGLKHLFVMADSFL
HQAGMTAGLTRSLTVKGIAMTLWPCPVGEPCITDVCAAVAQLRESGCDGVIAFGGGSVLD
AAKAVTLLVTNPDSTLAEMSETSVLQPRLPLIAIPTTAGTGSETTNVTVIIDAVSGRKQV
LAHASLMPDVAILDAALTEGVPSHVTAMTGIDALTHAIEAYSALNATPFTDSLAIGAIAM
IGKSLPKAVGYGHDLAARESMLLASCMAGMAFSSAGLGLCHAMAHQPGAALHIPHGLANA
MLLPTVMEFNRMVCRERFSQIGRALRTKKSDDRDAINAVSELIAEVGIGKRLGDVGATSA
HYGAWAQAALEDICLRSNPRTASLEQIVGLYAAAQ
>sp|P77357|ABGA_ECOLI p-aminobenzoyl-glutamate hydrolase subunit A OS=Escherichia coli (strain K12) OX=83333 GN=abgA PE=1 SV=2
MESLNQFVNSLAPKLSHWRRDFHHYAESGWVEFRTATLVAEELHQLGYSLALGREVVNES
SRMGLPDEFTLQREFERARQQGALAQWIAAFEGGFTGIVATLDTGRPGPVMAFRVDMDAL
DLSEEQDVSHRPYRDGFASCNAGMMHACGHDGHTAIGLGLAHTLKQFESGLHGVIKLIFQ
PAEEGTRGARAMVDAGVVDDVDYFTAVHIGTGVPAGTVVCGSDNFMATTKFDAHFTGTAA
HAGAKPEDGHNALLAAAQATLALHAIAPHSEGASRVNVGVMQAGSGRNVVPASALLKVET
RGASDVINQYVFDRAQQAIQGAATMYGVGVETRLMGAATASSPSPQWVAWLQSQAAQVAG
VNQAIERVEAPAGSEDATLMMARVQQHQGQASYVVFGTQLAAGHHNEKFDFDEQVLAIAV
ETLARTALNFPWTRGI
>sp|P77619|YFEW_ECOLI Putative D-alanyl-D-alanine carboxypeptidase OS=Escherichia coli (strain K12) OX=83333 GN=yfeW PE=1 SV=2
MKRTMLYLSLLAVSCSVSAAKYPVLTESSPEKAGFNVERLNQMDRWISQQVDVGYPSVNL
LIIKDNQIVYRKAWGAAKKYDGSVLMEQPVKATTGTLYDLASNTKMYATNFALQKLMSEG
KLHPDDRIAKYIPGFADSPNDTIKGKNTLRISDLLHHSGGFPADPQYPNKAVAGALYSQD
KGQTLEMIKRTPLEYQPGSKHIYSDVDYMLLGFIVESVTGQPLDRYVEESIYRPLGLTHT
VFNPLLKGFKPQQIAATELNGNTRDGVIHFPNIRTSTLWGQVHDEKAFYSMGGVSGHAGL
FSNTGDIAVLMQTMLNGGGYGDVQLFNAETVKMFTTSSKEDATFGLGWRVNGNATMTPTF
GTLASPQTYGHTGWTGTVTVIDPVNHMTIVMLSNKPHSPVADPQKNPNMFESGQLPIATY
GWVVDQVYAALKQK
>sp|P77650|HCAD_ECOLI 3-phenylpropionate/cinnamic acid dioxygenase ferredoxin--NAD(+) reductase component OS=Escherichia coli (strain K12) OX=83333 GN=hcaD PE=1 SV=1
MKEKTIIIVGGGQAAAMAAASLRQQGFTGELHLFSDERHLPYERPPLSKSMLLEDSPQLQ
QVLPANWWQENNVHLHSGVTIKTLGRDTRELVLTNGESWHWDQLFIATGAAARPLPLLDA
LGERCFTLRHAGDAARLREVLQPERSVVIIGAGTIGLELAASATQRRCKVTVIELAATVM
GRNAPPPVQRYLLQRHQQAGVRILLNNAIEHVVDGEKVELTLQSGETLQADVVIYGIGIS
ANEQLAREANLDTANGIVIDEACRTCDPAIFAGGDVAITRLDNGALHRCESWENANNQAQ
IAAAAMLGLPLPLLPPPWFWSDQYSDNLQFIGDMRGDDWLCRGNPETQKAIWFNLQNGVL
IGAVTLNQGREIRPIRKWIQSGKTFDAKLLIDENIALKSL
>sp|P77690|ARNB_ECOLI UDP-4-amino-4-deoxy-L-arabinose--oxoglutarate aminotransferase OS=Escherichia coli (strain K12) OX=83333 GN=arnB PE=1 SV=3
MAEGKAMSEFLPFSRPAMGVEELAAVKEVLESGWITTGPKNQALEQAFCQLTGNQHAIAV
SSATAGMHITLMALKIGKGDEVITPSLTWVSTLNMISLLGATPVMVDVDRDTLMVTPEAI
ESAITPRTKAIIPVHYAGAPADIDAIRAIGERYGIAVIEDAAHAVGTYYKGRHIGAKGTA
IFSFHAIKNITCAEGGLIVTDNENLARQLRMLKFHGLGVDAYDRQTWGRAPQAEVLTPGY
KYNLTDINAAIALTQLVKLEHLNTRRREIAQQYQQALAALPFQPLSLPAWPHVHAWHLFI
IRVDEQRCGISRDALMEALKERGIGTGLHFRAAHTQKYYRERFPTLSLPNTEWNSERICS
LPLFPDMTTADADHVITALQQLAGQ
>sp|P77747|OMPN_ECOLI Outer membrane porin N OS=Escherichia coli (strain K12) OX=83333 GN=ompN PE=1 SV=1
MKSKVLALLIPALLAAGAAHAAEVYNKDGNKLDLYGKVDGLHYFSDNSAKDGDQSYARLG
FKGETQINDQLTGYGQWEYNIQANNTESSKNQSWTRLAFAGLKFADYGSFDYGRNYGVMY
DIEGWTDMLPEFGGDSYTNADNFMTGRANGVATYRNTDFFGLVNGLNFAVQYQGNNEGAS
NGQEGTNNGRDVRHENGDGWGLSTTYDLGMGFSAGAAYTSSDRTNDQVNHTAAGGDKADA
WTAGLKYDANNIYLATMYSETRNMTPFGDSDYAVANKTQNFEVTAQYQFDFGLRPAVSFL
MSKGRDLHAAGGADNPAGVDDKDLVKYADIGATYYFNKNMSTYVDYKINLLDEDDSFYAA
NGISTDDIVALGLVYQF
>sp|Q46817|GHXQ_ECOLI Guanine/hypoxanthine permease GhxQ OS=Escherichia coli (strain K12) OX=83333 GN=ghxQ PE=1 SV=2
MSGDILQTPDAPKPQGALDNYFKITARGSTVRQEVLAGLTTFLAMVYSVIVVPGMLGKAG
FPPAAVFVATCLVAGFGSLLMGLWANLPMAIGCAISLTAFTAFSLVLGQQISVPVALGAV
FLMGVIFTAISVTGVRTWILRNLPMGIAHGTGIGIGLFLLLIAANGVGMVIKNPIEGLPV
ALGAFTSFPVMMSLLGLAVIFGLEKCRVPGGILLVIIAISIIGLIFDPAVKYHGLVAMPS
LTGEDGKSLIFSLDIMGALQPTVLPSVLALVMTAVFDATGTIRAVAGQANLLDKDNQIIN
GGKALTSDSVSSIFSGLVGAAPAAVYIESAAGTAAGGKTGLTATVVGALFLLILFLSPLS
FLIPGYATAPALMYVGLLMLSNVSKLDFNDFIDAMAGLVCAVFIVLTCNIVTGIMLGFVT
LVVGRVFAREWQKLNIGTVIITAALVAFYAGGWAI
>sp|Q46916|GUDP_ECOLI Probable galactarate/D-glucarate transporter GudP OS=Escherichia coli (strain K12) OX=83333 GN=gudP PE=1 SV=1
MSSLSQAASSVEKRTNARYWIVVMLFIVTSFNYGDRATLSIAGSEMAKDIGLDPVGMGYV
FSAFSWAYVIGQIPGGWLLDRFGSKRVYFWSIFIWSMFTLLQGFVDIFSGFGIIVALFTL
RFLVGLAEAPSFPGNSRIVAAWFPAQERGTAVSIFNSAQYFATVIFAPIMGWLTHEVGWS
HVFFFMGGLGIVISFIWLKVIHEPNQHPGVNKKELEYIAAGGALINMDQQNTKVKVPFSV
KWGQIKQLLGSRMMIGVYIGQYCINALTYFFITWFPVYLVQARGMSILKAGFVASVPAVC
GFIGGVLGGIISDWLMRRTGSLNIARKTPIVMGMLLSMVMVFCNYVNVEWMIIGFMALAF
FGKGIGALGWAVMADTAPKEISGLSGGLFNMFGNISGIVTPIAIGYIVGTTGSFNGALIY
VGVHALIAVLSYLVLVGDIKRIELKPVAGQ
>sp|P08555|DSDX_ECOLI D-serine transporter DsdX OS=Escherichia coli (strain K12) OX=83333 GN=dsdX PE=1 SV=2
MHSQIWVVSTLLISIVLIVLTIVKFKFHPFLALLLASFFVGTMMGMGPLDMVNAIESGIG
GTLGFLAAVIGLGTILGKMMEVSGAAERIGLTLQRCRWLSVDVIMVLVGLICGITLFVEV
GVVLLIPLAFSIAKKTNTSLLKLAIPLCTALMAVHCVVPPHPAALYVANKLGADIGSVIV
YGLLVGLMASLIGGPLFLKFLGQRLPFKPVPTEFADLKVRDEKTLPSLGATLFTILLPIA
LMLVKTIAELNMARESGLYILVEFIGNPITAMFIAVFVAYYVLGIRQHMSMGTMLTHTEN
GFGSIANILLIIGAGGAFNAILKSSSLADTLAVILSNMHMHPILLAWLVALILHAAVGSA
TVAMMGATAIVAPMLPLYPDISPEIIAIAIGSGAIGCTIVTDSLFWLVKQYCGATLNETF
KYYTTATFIASVVALAGTFLLSFII
>sp|P09155|RND_ECOLI Ribonuclease D OS=Escherichia coli (strain K12) OX=83333 GN=rnd PE=1 SV=1
MNYQMITTDDALASLCEAVRAFPAIALDTEFVRTRTYYPQLGLIQLFDGEHLALIDPLGI
TDWSPLKAILRDPSITKFLHAGSEDLEVFLNVFGELPQPLIDTQILAAFCGRPMSWGFAS
MVEEYSGVTLDKSESRTDWLARPLTERQCEYAAADVWYLLPITAKLMVETEASGWLPAAL
DECRLMQMRRQEVVAPEDAWRDITNAWQLRTRQLACLQLLADWRLRKARERDLAVNFVVR
EEHLWSVARYMPGSLGELDSLGLSGSEIRFHGKTLLALVEKAQTLPEDALPQPMLNLMDM
PGYRKAFKAIKSLITDVSETHKISAELLASRRQINQLLNWHWKLKPQNNLPELISGWRGE
LMAEALHNLLQEYPQ
>sp|P09424|MTLD_ECOLI Mannitol-1-phosphate 5-dehydrogenase OS=Escherichia coli (strain K12) OX=83333 GN=mtlD PE=1 SV=3
MKALHFGAGNIGRGFIGKLLADAGIQLTFADVNQVVLDALNARHSYQVHVVGETEQVDTV
SGVNAVSSIGDDVVDLIAQVDLVTTAVGPVVLERIAPAIAKGQVKRKEQGNESPLNIIAC
ENMVRGTTQLKGHVMNALPEDAKAWVEEHVGFVDSAVDRIVPPSASATNDPLEVTVETFS
EWIVDKTQFKGALPNIPGMELTDNLMAFVERKLFTLNTGHAITAYLGKLAGHQTIRDAIL
DEKIRAVVKGAMEESGAVLIKRYGFDADKHAAYIQKILGRFENPYLKDDVERVGRQPLRK
LSAGDRLIKPLLGTLEYGLPHKNLIEGIAAAMHFRSEDDPQAQELAALIADKGPQAALAQ
ISGLDANSEVVSEAVTAYKAMQ
>sp|P0A930|WZA_ECOLI Putative polysaccharide export protein Wza OS=Escherichia coli (strain K12) OX=83333 GN=wza PE=1 SV=1
MMKSKMKLMPLLVSVTLISGCTVLPGSNMSTMGKDVIKQQDADFDLDKMVNVYPLTPRLI
DQLRPRPNVARPNMTLESEIANYQYRVGPGDVLNVTVWDHPELTTPAGQYRSSSDTGNWV
QPDGTMFYPYIGKVHVVGKTLAEIRSDITGRLATYIADPQVDVNIAAFRSQKAYISGQVN
KSGQQAITNVPLTILDAINAAGGLTDTADWRNVVLTHNGREERISLQALMQNGDLNQNRL
LYPGDILYVPRNDDLKVFVMGEVKKQSTLKMDFSGMTLTEALGNAEGIDMTTSNASGIFV
IRPLKGEGGRNGKIANIYQLDMSDATSLVMATEFRLQPYDVVYVTTAPVSRWNRLINQLL
PTISGVRYMTDTASDIHNW
>sp|P0A932|GFCE_ECOLI Putative polysaccharide export protein GfcE OS=Escherichia coli (strain K12) OX=83333 GN=gfcE PE=3 SV=1
MKKNIFKFSVLTLAVLSLTACTLVPGQNLSTSNKDVIELPDNQYDLDKMVNIYPVTPGLI
DQLRAKPIMSQANPELEQQIANYEYRIGIGDVLMVTVWDHPELTTPAGQYRSASDTGNWV
NADGAIFYPYIGRLKVAGKTLTQVRNEITARLDSVIESPQVDVSVAAFRSQKAYVTGEVS
KSGQQPITNIPLTIMDAINAAGGLTADADWRNVVLTQNGVKTKVNLYALMQRGDLRQNKL
LHPGDILFIPRNDDLKVFVMGEVGKQSTLKMDRSGMTLAEALGNAEGMNQDVADATGIFV
IRATQNKQNGKIANIYQLNAKDASAMILGTEFQLEPYDIVYVTTAPLARWNRVISLLVPT
ISGVHDLTETSRWIQTWPN
>sp|P0AA82|CODB_ECOLI Cytosine permease OS=Escherichia coli (strain K12) OX=83333 GN=codB PE=1 SV=1
MSQDNNFSQGPVPQSARKGVLALTFVMLGLTFFSASMWTGGTLGTGLSYHDFFLAVLIGN
LLLGIYTSFLGYIGAKTGLTTHLLARFSFGVKGSWLPSLLLGGTQVGWFGVGVAMFAIPV
GKATGLDINLLIAVSGLLMTVTVFFGISALTVLSVIAVPAIACLGGYSVWLAVNGMGGLD
ALKAVVPAQPLDFNVALALVVGSFISAGTLTADFVRFGRNAKLAVLVAMVAFFLGNSLMF
IFGAAGAAALGMADISDVMIAQGLLLPAIVVLGLNIWTTNDNALYASGLGFANITGMSSK
TLSVINGIIGTVCALWLYNNFVGWLTFLSAAIPPVGGVIIADYLMNRRRYEHFATTRMMS
VNWVAILAVALGIAAGHWLPGIVPVNAVLGGALSYLILNPILNRKTTAAMTHVEANSVE
>sp|P0AC96|GNTU_ECOLI Low-affinity gluconate transporter OS=Escherichia coli (strain K12) OX=83333 GN=gntU PE=1 SV=1
MTTLTLVLTAVGSVLLLLFLVMKARMHAFLALMVVSMGAGLFSGMPLDKIAATMEKGMGG
TLGFLAVVVALGAMFGKILHETGAVDQIAVKMLKSFGHSRAHYAIGLAGLVCALPLFFEV
AIVLLISVAFSMARHTGTNLVKLVIPLFAGVAAAAAFLVPGPAPMLLASQMNADFGWMIL
IGLCAAIPGMIIAGPLWGNFISRYVELHIPDDISEPHLGEGKMPSFGFSLSLILLPLVLV
GLKTIAARFVPEGSTAYEWFEFIGHPFTAILVACLVAIYGLAMRQGMPKDKVMEICGHAL
QPAGIILLVIGAGGVFKQVLVDSGVGPALGEALTGMGLPIAITCFVLAAAVRIIQGSATV
ACLTAVGLVMPVIEQLNYSGAQMAALSICIAGGSIVVSHVNDAGFWLFGKFTGATEAETL
KTWTMMETILGTVGAIVGMIAFQLLS
>sp|P0ACB7|HEMY_ECOLI Protein HemY OS=Escherichia coli (strain K12) OX=83333 GN=hemY PE=1 SV=1
MLKVLLLFVLLIAGIVVGPMIAGHQGYVLIQTDNYNIETSVTGLAIILILAMVVLFAIEW
LLRRIFRTGAHTRGWFVGRKRRRARKQTEQALLKLAEGDYQQVEKLMAKNADHAEQPVVN
YLLAAEAAQQRGDEARANQHLERAAELAGNDTIPVEITRVRLQLARNENHAARHGVDKLL
EVTPRHPEVLRLAEQAYIRTGAWSSLLDIIPSMAKAHVGDEEHRAMLEQQAWIGLMDQAR
ADNGSEGLRNWWKNQSRKTRHQVALQVAMAEHLIECDDHDTAQQIIIDGLKRQYDDRLLL
PIPRLKTNNPEQLEKVLRQQIKNVGDRPLLWSTLGQSLMKHGEWQEASLAFRAALKQRPD
AYDYAWLADALDRLHKPEEAAAMRRDGLMLTLQNNPPQ
>sp|P0AD03|YEBS_ECOLI Intermembrane transport protein YebS OS=Escherichia coli (strain K12) OX=83333 GN=yebS PE=1 SV=1
MALNTPQITPTKKITVRAIGEELPRGDYQRCPQCDMLFSLPEINSHQSAYCPRCQAKIRD
GRDWSLTRLAAMAFTMLLLMPFAWGEPLLHIWLLGIRIDANVMQGIWQMTKQGDAITGSM
VFFCVIGAPLILVTSIAYLWFGNRLGMNLRPVLLMLERLKEWVMLDIYLVGIGVASIKVQ
DYAHIQAGVGLFSFVALVILTTVTLSHLNVEELWERFYPQRPATRRDEKLRVCLGCHFTG
YPDQRGRCPRCHIPLRLRRRHSLQKCWAALLASIVLLLPANLLPISIIYLNGGRQEDTIL
SGIMSLASSNIAVAGIVFIASILVPFTKVIVMFTLLLSIHFKCQQGLRTRILLLRMVTWI
GRWSMLDLFVISLTMSLINRDQILAFTMGPAAFYFGAAVILTILAVEWLDSRLLWDAHES
GNARFDD
>sp|P0ADT5|YGIC_ECOLI Putative acid--amine ligase YgiC OS=Escherichia coli (strain K12) OX=83333 GN=ygiC PE=1 SV=1
MERVSITERPDWREKAHEYGFNFHTMYGEPYWCEDAYYKLTLAQVEKLEEVTAELHQMCL
KVVEKVIASDELMTKFRIPKHTWSFVRQSWLTHQPSLYSRLDLAWDGTGEPKLLENNADT
PTSLYEAAFFQWIWLEDQLNAGNLPEGSDQFNSLQEKLIDRFVELREQYGFQLLHLTCCR
DTVEDRGTIQYLQDCATEAEIATEFLYIDDIGLGEKGQFTDLQDQVISNLFKLYPWEFML
REMFSTKLEDAGVRWLEPAWKSIISNKALLPLLWEMFPNHPNLLPAYFAEDDHPQMEKYV
VKPIFSREGANVSIIENGKTIEAAEGPYGEEGMIVQQFHPLPKFGDSYMLIGSWLVNDQP
AGIGIREDRALITQDMSRFYPHIFVE
>sp|P0AE45|PAEA_ECOLI Polyamine export protein OS=Escherichia coli (strain K12) OX=83333 GN=paeA PE=1 SV=1
MLNSILVILCLIAVSAFFSMSEISLAASRKIKLKLLADEGNINAQRVLNMQENPGMFFTV
VQIGLNAVAILGGIVGDAAFSPAFHSLFSRYMSAELSEQLSFILSFSLVTGMFILFADLT
PKRIGMIAPEAVALRIINPMRFCLYVCTPLVWFFNGLANIIFRIFKLPMVRKDDITSDDI
YAVVEAGALAGVLRKQEHELIENVFELESRTVPSSMTPRENVIWFDLHEDEQSLKNKVAE
HPHSKFLVCNEDIDHIIGYVDSKDLLNRVLANQSLALNSGVQIRNTLIVPDTLTLSEALE
SFKTAGEDFAVIMNEYALVVGIITLNDVMTTLMGDLVGQGLEEQIVARDENSWLIDGGTP
IDDVMRVLDIDEFPQSGNYETIGGFMMFMLRKIPKRTDSVKFAGYKFEVVDIDNYRIDQL
LVTRIDSKATALSPKLPDAKDKEESVA
>sp|P0AEX3|KGTP_ECOLI Alpha-ketoglutarate permease OS=Escherichia coli (strain K12) OX=83333 GN=kgtP PE=1 SV=1
MAESTVTADSKLTSSDTRRRIWAIVGASSGNLVEWFDFYVYSFCSLYFAHIFFPSGNTTT
QLLQTAGVFAAGFLMRPIGGWLFGRIADKHGRKKSMLLSVCMMCFGSLVIACLPGYETIG
TWAPALLLLARLFQGLSVGGEYGTSATYMSEVAVEGRKGFYASFQYVTLIGGQLLALLVV
VVLQHTMEDAALREWGWRIPFALGAVLAVVALWLRRQLDETSQQETRALKEAGSLKGLWR
NRRAFIMVLGFTAAGSLCFYTFTTYMQKYLVNTAGMHANVASGIMTAALFVFMLIQPLIG
ALSDKIGRRTSMLCFGSLAAIFTVPILSALQNVSSPYAAFGLVMCALLIVSFYTSISGIL
KAEMFPAQVRALGVGLSYAVANAIFGGSAEYVALSLKSIGMETAFFWYVTLMAVVAFLVS
LMLHRKGKGMRL
>sp|P0AF20|NAGC_ECOLI N-acetylglucosamine repressor OS=Escherichia coli (strain K12) OX=83333 GN=nagC PE=2 SV=1
MTPGGQAQIGNVDLVKQLNSAAVYRLIDQYGPISRIQIAEQSQLAPASVTKITRQLIERG
LIKEVDQQASTGGRRAISIVTETRNFHAIGVRLGRHDATITLFDLSSKVLAEEHYPLPER
TQQTLEHALLNAIAQFIDSYQRKLRELIAISVILPGLVDPDSGKIHYMPHIQVENWGLVE
ALEERFKVTCFVGHDIRSLALAEHYFGASQDCEDSILVRVHRGTGAGIISNGRIFIGRNG
NVGEIGHIQVEPLGERCHCGNFGCLETIAANAAIEQRVLNLLKQGYQSRVPLDDCTIKTI
CKAANKGDSLASEVIEYVGRHLGKTIAIAINLFNPQKIVIAGEITEADKVLLPAIESCIN
TQALKAFRTNLPVVRSELDHRSAIGAFALVKRAMLNGILLQHLLEN
>sp|P0AFK0|PMBA_ECOLI Metalloprotease PmbA OS=Escherichia coli (strain K12) OX=83333 GN=pmbA PE=1 SV=1
MALAMKVISQVEAQRKILEEAVSTALELASGKSDGAEVAVSKTTGISVSTRYGEVENVEF
NSDGALGITVYHQNRKGSASSTDLSPQAIARTVQAALDIARYTSPDPCAGVADKELLAFD
APDLDLFHPAEVSPDEAIELAARAEQAALQADKRITNTEGGSFNSHYGVKVFGNSHGMLQ
GYCSTRHSLSSCVIAEENGDMERDYAYTIGRAMSDLQTPEWVGADCARRTLSRLSPRKLS
TMKAPVIFANEVATGLFGHLVGAIAGGSVYRKSTFLLDSLGKQILPDWLTIEEHPHLLKG
LASTPFDSEGVRTERRDIIKDGILTQWLLTSYSARKLGLKSTGHAGGIHNWRIAGQGLSF
EQMLKEMGTGLVVTELMGQGVSAITGDYSRGAAGFWVENGEIQYPVSEITIAGNLKDMWR
NIVTVGNDIETRSNIQCGSVLLPEMKIAGQ
>sp|P0AFU0|YEJB_ECOLI Inner membrane ABC transporter permease protein YejB OS=Escherichia coli (strain K12) OX=83333 GN=yejB PE=1 SV=1
MGAYLIRRLLLVIPTLWAIITINFFIVQIAPGGPVDQAIAAIEFGNAGVLPGAGGEGVRA
SHAQTGVGNISDSNYRGGRGLDPEVIAEITHRYGFDKPIHERYFKMLWDYIRFDFGDSLF
RSASVLTLIKDSLPVSITLGLWSTLIIYLVSIPLGIRKAVYNGSRFDVWSSAFIIIGYAI
PAFLFAILLIVFFAGGSYFDLFPLRGLVSANFDSLPWYQKITDYLWHITLPVLATVIGGF
AALTMLTKNSFLDEVRKQYVVTARAKGVSEKNILWKHVFRNAMLLVIAGFPATFISMFFT
GSLLIEVMFSLNGLGLLGYEATVSRDYPVMFGTLYIFTLIGLLLNIVSDISYTLVDPRID
FEGR
>sp|P0AGI4|XYLH_ECOLI Xylose transport system permease protein XylH OS=Escherichia coli (strain K12) OX=83333 GN=xylH PE=1 SV=1
MSKSNPSEVKLAVPTSGGFSGLKSLNLQVFVMIAAIIAIMLFFTWTTDGAYLSARNVSNL
LRQTAITGILAVGMVFVIISAEIDLSVGSMMGLLGGVAAICDVWLGWPLPLTIIVTLVLG
LLLGAWNGWWVAYRKVPSFIVTLAGMLAFRGILIGITNGTTVSPTSAAMSQIGQSYLPAS
TGFIIGALGLMAFVGWQWRGRMRRQALGLQSPASTAVVGRQALTAIIVLGAIWLLNDYRG
VPTPVLLLTLLLLGGMFMATRTAFGRRIYAIGGNLEAARLSGINVERTKLAVFAINGLMV
AIAGLILSSRLGAGSPSAGNIAELDAIAACVIGGTSLAGGVGSVAGAVMGAFIMASLDNG
MSMMDVPTFWQYIVKGAILLLAVWMDSATKRRS
>sp|P0C8J8|GATZ_ECOLI D-tagatose-1
MKTLIARHKAGEHIGICSVCSAHPLVIEAALAFDRNSTRKVLIEATSNQVNQFGGYTGMT
PADFREFVFTIADKVGFARERIILGGDHLGPNCWQQENADAAMEKSVELVKEYVRAGFSK
IHLDASMSCAGDPIPLAPETVAERAAVLCFAAESVATDCQREQLSYVIGTEVPVPGGEAS
AIQSVHITHVEDAANTLRTHQKAFIARGLTEALTRVIAIVVQPGVEFDHSNIIHYQPQEA
QPLAQWIENTRMVYEAHSTDYQTRTAYWELVRDHFAILKVGPALTFALREAIFALAQIEQ
ELIAPENRSGCLAVIEEVMLDEPQYWKKYYRTGFNDSLLDIRYSLSDRIRYYWPHSRIKN
SVETMMVNLEGVDIPLGMISQYLPKQFERIQSGELSAIPHQLIMDKIYDVLRAYRYGCAE
>sp|P0C8K0|KBAZ_ECOLI D-tagatose-1
MKHLTEMVRQHKAGKTNGIYAVCSAHPLVLEAAIRYASANQTPLLIEATSNQVDQFGGYT
GMTPADFRGFVCQLADSLNFPQDALILGGDHLGPNRWQNLPAAQAMANADDLIKSYVAAG
FKKIHLDCSMSCQDDPIPLTDDIVAERAARLAKVAEETCLEHFGEADLEYVIGTEVPVPG
GAHETLSELAVTTPDAARATLEAHRHAFEKQGLNAIWPRIIALVVQPGVEFDHTNVIDYQ
PAKASALSQMVENYETLIFEAHSTDYQTPQSLRQLVIDHFAILKVGPALTFALREALFSL
AAIEEELVPAKACSGLRQVLEDVMLDRPEYWQSHYHGDGNARRLARGYSYSDRVRYYWPD
SQIDDAFAHLVRNLADSPIPLPLISQYLPLQYVKVRSGELQPTPRELIINHIQDILAQYH
TACEGQ
>sp|P0CE44|UIDB_ECOLI Glucuronide carrier protein homolog OS=Escherichia coli (strain K12) OX=83333 GN=uidB PE=1 SV=1
MNQQLSWRTIVGYSLGDVANNFAFAMGALFLLSYYTDVAGVGAAAAGTMLLLVRVFDAFA
DVFAGRVVDSVNTRWGKFRPFLLFGTAPLMIFSVLVFWVLTDWSHGSKVVYAYLTYMGLG
LCYSLVNIPYGSLATAMTQQPQSRARLGAARGIAASLTFVCLAFLIGPSIKNSSPEEMVS
VYHFWTIVLAIAGMVLYFICFKSTRENVVRIVAQPSLNISLQTLKRNRPLFMLCIGALCV
LISTFAVSASSLFYVRYVLNDTGLFTVLVLVQNLVGTVASAPLVPGMVARIGKKNTFLIG
ALLGTCGYLLFFWVSVWSLPVALVALAIASIGQGVTMTVMWALEADTVEYGEYLTGVRIE
GLTYSLFSFTRKCGQAIGGSIPAFILGLSGYIANQVQTPEVIMGIRTSIALVPCGFMLLA
FVIIWFYPLTDKKFKEIVVEIDNRKKVQQQLISDITN
>sp|P0CF88|INSI1_ECOLI Transposase InsI for insertion sequence element IS30A OS=Escherichia coli (strain K12) OX=83333 GN=insI1 PE=3 SV=1
MRRTFTAEEKASVFELWKNGTGFSEIANILGSKPGTIFTMLRDTGGIKPHERKRAVAHLT
LSEREEIRAGLSAKMSIRAIATALNRSPSTISREVQRNRGRRYYKAVDANNRANRMAKRP
KPCLLDQNLPLRKLVLEKLEMKWSPEQISGWLRRTKPRQKTLRISPETIYKTLYFRSREA
LHHLNIQHLRRSHSLRHGRRHTRKGERGTINIVNGTPIHERSRNIDNRRSLGHWEGDLVS
GTKNSHIATLVDRKSRYTIIVRLRGKDSVSVNQALTDKFLSLPSELRKSLTWDRGMELAR
HLEFTVSTGVKVYFCDPQSPWQRGTNENTNGLIRQYFPKKTCLAQYTQHELDLVAAQLNN
RPRKTLKFKTPKEIIERGVALTD
>sp|P15006|MCRC_ECOLI Type IV methyl-directed restriction enzyme EcoKMcrBC OS=Escherichia coli (strain K12) OX=83333 GN=mcrC PE=1 SV=3
MEQPVIPVRNIYYMLTYAWGYLQEIKQANLEAIPGNNLLDILGYVLNKGVLQLSRRGLEL
DYNPNTEIIPGIKGRIEFAKTIRGFHLNHGKTVSTFDMLNEDTLANRIIKSTLAILIKHE
KLNSTIRDEARSLYRKLPGISTLHLTPQHFSYLNGGKNTRYYKFVISVCKFIVNNSIPGQ
NKGHYRFYDFERNEKEMSLLYQKFLYEFCRRELTSANTTRSYLKWDASSISDQSLNLLPR
METDITIRSSEKILIVDAKYYKSIFSRRMGTEKFHSQNLYQLMNYLWSLKPENGENIGGL
LIYPHVDTAVKHRYKINGFDIGLCTVNLGQEWPCIHQELLDIFDEYLK
>sp|P16689|PHNM_ECOLI Alpha-D-ribose 1-methylphosphonate 5-triphosphate diphosphatase OS=Escherichia coli (strain K12) OX=83333 GN=phnM PE=1 SV=2
MIINNVKLVLENEVVSGSLEVQNGEIRAFAESQSRLPEAMDGEGGWLLPGLIELHTDNLD
KFFTPRPKVDWPAHSAMSSHDALMVASGITTVLDAVAIGDVRDGGDRLENLEKMINAIEE
TQKRGVNRAEHRLHLRCELPHHTTLPLFEKLVQREPVTLVSLMDHSPGQRQFANREKYRE
YYQGKYSLTDAQMQQYEEEQLALAARWSQPNRESIAALCRARKIALASHDDATHAHVAES
HQLGSVIAEFPTTFEAAEASRKHGMNVLMGAPNIVRGGSHSGNVAASELAQLGLLDILSS
DYYPASLLDAAFRVADDQSNRFTLPQAVKLVTKNPAQALNLQDRGVIGEGKRADLVLAHR
KDNHIHIDHVWRQGKRVF
>sp|P17583|CYNX_ECOLI Cyanate transport protein CynX OS=Escherichia coli (strain K12) OX=83333 GN=cynX PE=3 SV=2
MLLVLVLIGLNMRPLLTSVGPLLPQLRQASGMSFSVAALLTALPVVTMGGLALAGSWLHQ
HVSERRSVAISLLLIAVGALMRELYPQSALLLSSALLGGVGIGIIQAVMPSVIKRRFQQR
TPLVMGLWSAALMGGGGLGAAITPWLVQHSETWYQTLAWWALPAVVALFAWWWQSAREVA
SSHKTTTTPVRVVFTPRAWTLGVYFGLINGGYASLIAWLPAFYIEIGASAQYSGSLLALM
TLGQAAGALLMPAMARHQDRRKLLMLALVLQLVGFCGFIWLPMQLPVLWAMVCGLGLGGA
FPLCLLLALDHSVQPAIAGKLVAFMQGIGFIIAGLAPWFSGVLRSISGNYLMDWAFHALC
VVGLMIITLRFAPVRFPQLWVKEA
>sp|P23910|ARAJ_ECOLI Putative transporter AraJ OS=Escherichia coli (strain K12) OX=83333 GN=araJ PE=1 SV=1
MKKVILSLALGTFGLGMAEFGIMGVLTELAHNVGISIPAAGHMISYYALGVVVGAPIIAL
FSSRYSLKHILLFLVALCVIGNAMFTLSSSYLMLAIGRLVSGFPHGAFFGVGAIVLSKII
KPGKVTAAVAGMVSGMTVANLLGIPLGTYLSQEFSWRYTFLLIAVFNIAVMASVYFWVPD
IRDEAKGNLREQFHFLRSPAPWLIFAATMFGNAGVFAWFSYVKPYMMFISGFSETAMTFI
MMLVGLGMVLGNMLSGRISGRYSPLRIAAVTDFIIVLALLMLFFCGGMKTTSLIFAFICC
AGLFALSAPLQILLLQNAKGGELLGAAGGQIAFNLGSAVGAYCGGMMLTLGLAYNYVALP
AALLSFAAMSSLLLYGRYKRQQAADTPVLAKPLG
>sp|P24180|ACRE_ECOLI Multidrug export protein AcrE OS=Escherichia coli (strain K12) OX=83333 GN=acrE PE=1 SV=2
MTKHARFFLLPSFILISAALIAGCNDKGEEKAHVGEPQVTVHIVKTAPLEVKTELPGRTN
AYRIAEVRPQVSGIVLNRNFTEGSDVQAGQSLYQIDPATYQANYDSAKGELAKSEAAAAI
AHLTVKRYVPLVGTKYISQQEYDQAIADARQADAAVIAAKATVESARINLAYTKVTAPIS
GRIGKSTVTEGALVTNGQTTELATVQQLDPIYVDVTQSSNDFMRLKQSVEQGNLHKENAT
SNVELVMENGQTYPLKGTLQFSDVTVDESTGSITLRAVFPNPQHTLLPGMFVRARIDEGV
QPDAILIPQQGVSRTPRGDATVLIVNDKSQVEARPVVASQAIGDKWLISEGLKSGDQVIV
SGLQKARPGEQVKATTDTPADTASK
>sp|P24218|INTD_ECOLI Prophage integrase IntD OS=Escherichia coli (strain K12) OX=83333 GN=intD PE=3 SV=1
MSLFRRNEIWYASYSLPGGKRIKESLGTKDKRQAQELHDKRKAELWRVEKLGDLPDVTFE
EACLRWLEEKADKKSLDSDKSRIEFWLEHFEGIRLKDISEAKIYSAVSRMHNRKTKEIWK
QKVQAAIRKGKELPVYEPKPVSTQTKAKHLAMIKAILRAAERDWKWLEKAPVIKIPAVRN
KRVRWLEKEEAKRLIDECPEPLKSVVKFALATGLRKSNIINLEWQQIDMQRRVAWVNPEE
SKSNRAIGVALNDTACKVLRDQIGKHHKWVFVHTKAAKRADGTSTPAVRKMRIDSKTSWL
SACRRAGIEDFRFHDLRHTWASWLIQSGVPLSVLQEMGGWESIEMVRRYAHLAPNHLTEH
ARKIDDIFGDNVPNMSHSEIMEDIKKA
>sp|P25744|MDTG_ECOLI Multidrug resistance protein MdtG OS=Escherichia coli (strain K12) OX=83333 GN=mdtG PE=3 SV=1
MSPCENDTPINWKRNLIVAWLGCFLTGAAFSLVMPFLPLYVEQLGVTGHSALNMWSGIVF
SITFLFSAIASPFWGGLADRKGRKLMLLRSALGMGIVMVLMGLAQNIWQFLILRALLGLL
GGFVPNANALIATQVPRNKSGWALGTLSTGGVSGALLGPMAGGLLADSYGLRPVFFITAS
VLILCFFVTLFCIREKFQPVSKKEMLHMREVVTSLKNPKLVLSLFVTTLIIQVATGSIAP
ILTLYVRELAGNVSNVAFISGMIASVPGVAALLSAPRLGKLGDRIGPEKILITALIFSVL
LLIPMSYVQTPLQLGILRFLLGAADGALLPAVQTLLVYNSSNQIAGRIFSYNQSFRDIGN
VTGPLMGAAISANYGFRAVFLVTAGVVLFNAVYSWNSLRRRRIPQVSN
>sp|P26266|FEPE_ECOLI Ferric enterobactin transport protein FepE OS=Escherichia coli (strain K12) OX=83333 GN=fepE PE=1 SV=2
MSSLNIKQGSDAHFPDYPLASPSNNEIDLLNLISVLWRAKKTVMAVVFAFACAGLLISFI
LPQKWTSAAVVTPPEPVQWQELEKSFTKLRVLDLDIKIDRTEAFNLFIKKFQSVSLLEEY
LRSSPYVMDQLKEAKIDELDLHRAIVALSEKMKAVDDNASKKKDEPSLYTSWTLSFTAPT
SEEAQTVLSGYIDYISTLVVKESLENVRNKLEIKTQFEKEKLAQDRIKTKNQLDANIQRL
NYSLDIANAAGIKKPVYSNGQAVKDDPDFSISLGADGIERKLEIEKAVTDVAELNGELRN
RQYLVEQLTKAHVNDVNFTPFKYQLSPSLPVKKDGPGKAIIVILSALIGGMVACGGVLLR
YAMASRKQDAMMADHLV
>sp|P26365|AMIB_ECOLI N-acetylmuramoyl-L-alanine amidase AmiB OS=Escherichia coli (strain K12) OX=83333 GN=amiB PE=1 SV=2
MMYRIRNWLVATLLLLCTPVGAATLSDIQVSNGNQQARITLSFIGDPDYAFSHQSKRTVA
LDIKQTGVIQGLPLLFSGNNLVKAIRSGTPKDAQTLRLVVDLTENGKTEAVKRQNGSNYT
VVFTINADVPPPPPPPPVVAKRVETPAVVAPRVSEPARNPFKTESNRTTGVISSNTVTRP
AARATANTGDKIIIAIDAGHGGQDPGAIGPGGTREKNVTIAIARKLRTLLNDDPMFKGVL
TRDGDYFISVMGRSDVARKQNANFLVSIHADAAPNRSATGASVWVLSNRRANSEMASWLE
QHEKQSELLGGAGDVLANSQSDPYLSQAVLDLQFGHSQRVGYDVATSMISQLQRIGEIHK
RRPEHASLGVLRSPDIPSVLVETGFISNNSEERLLASDDYQQQLAEAIYKGLRNYFLAHP
MQSAPQGATAQTASTVTTPDRTLPN
>sp|P27127|WAAB_ECOLI Lipopolysaccharide 1
MKIAFIGEAVSGFGGMETVIRDVITTFRQQHIQSEMFFFCRNDKMDKGWLEGIKYSCSFS
NIRLGFLRRAKHIHALSKWLQEYQPDIVICIDVISCLFAAKARKKSGIDMPVFSWPHFSL
DHKKHAEYITCADYHLAISSGIKQQMINRGVAESTINVIFNPVETKDSVIPAPEEGETAT
FIYVGRMKFEGQKRVKDLLDGLSQAKGNWKLHVLGDGSDFEKCQAYGRELNIDDRIVWYG
WQQYPWELVQQDIEKVSALLLTSSFEGFPMTLLEALSWGIPCISADCVSGPADIIQPDVN
GHLYQPGDIAGFVTLLNKYIAGEIHIEHEKIPASIDEFYQSKYYDRLHKVIISAISRRK
>sp|P27243|RFAL_ECOLI O-antigen ligase OS=Escherichia coli (strain K12) OX=83333 GN=rfaL PE=1 SV=2
MLTSFKLHSLKPYTLKSSMILEIITYILCFFSMIIAFVDNTFSIKIYNITAIVCLLSLIL
RGRQENYNIKNLILPLSIFLIGLLDLIWYSAFKVDNSPFRATYHSYLNTAKIFIFGSFIV
FLTLTSQLKSKKESVLYTLYSLSFLIAGYAMYINSIHENDRISFGVGTATGAAYSTMLIG
IVSGVAILYTKKNHPFLFLLNSCAVLYVLALTQTRATLLLFPIICVAALIAYYNKSPKKF
TSSIVLLIAILASIVIIFNKPIQNRYNEALNDLNSYTNANSVTSLGARLAMYEIGLNIFI
KSPFSFRSAESRAESMNLLVAEHNRLRGALEFSNVHLHNEIIEAGSLKGLMGIFSTLFLY
FSLFYIAYKKRALGLLILTLGIVGIGLSDVIIWARSIPIIIISAIVLLLVINNRNNTIN
>sp|P31122|SOTB_ECOLI Sugar efflux transporter OS=Escherichia coli (strain K12) OX=83333 GN=sotB PE=1 SV=2
MTTNTVSRKVAWLRVVTLAVAAFIFNTTEFVPVGLLSDIAQSFHMQTAQVGIMLTIYAWV
VALMSLPFMLMTSQVERRKLLICLFVVFIASHVLSFLSWSFTVLVISRIGVAFAHAIFWS
ITASLAIRMAPAGKRAQALSLIATGTALAMVLGLPLGRIVGQYFGWRMTFFAIGIGALIT
LLCLIKLLPLLPSEHSGSLKSLPLLFRRPALMSIYLLTVVVVTAHYTAYSYIEPFVQNIA
GFSANFATALLLLLGGAGIIGSVIFGKLGNQYASALVSTAIALLLVCLALLLPAANSEIH
LGVLSIFWGIAMMIIGLGMQVKVLALAPDATDVAMALFSGIFNIGIGAGALVGNQVSLHW
SMSMIGYVGAVPAFAALIWSIIIFRRWPVTLEEQTQ
>sp|P31126|YDEE_ECOLI Uncharacterized MFS-type transporter YdeE OS=Escherichia coli (strain K12) OX=83333 GN=ydeE PE=3 SV=2
MNLSLRRSTSALLASSLLLTIGRGATLPFMTIYLSRQYSLSVDLIGYAMTIALTIGVVFS
LGFGILADKFDKKRYMLLAITAFASGFIAITLVNNVTLVVLFFALINCAYSVFATVLKAW
FADNLSSTSKTKIFSINYTMLNIGWTIGPPLGTLLVMQSINLPFWLAAICSAFPMLFIQI
WVKRSEKIIATETGSVWSPKVLLQDKALLWFTCSGFLASFVSGAFASCISQYVMVIADGD
FAEKVVAVVLPVNAAMVVTLQYSVGRRLNPANIRALMTAGTLCFVIGLVGFIFSGNSLLL
WGMSAAVFTVGEIIYAPGEYMLIDHIAPPEMKASYFSAQSLGWLGAAINPLVSGVVLTSL
PPSSLFVILALVIIAAWVLMLKGIRARPWGQPALC
>sp|P31436|SETC_ECOLI Sugar efflux transporter C OS=Escherichia coli (strain K12) OX=83333 GN=setC PE=1 SV=1
MQKTATTPSKILDLTAAAFLLVAFLTGIAGALQTPTLSIFLADELKARPIMVGFFFTGSA
IMGILVSQFLARHSDKQGDRKLLILLCCLFGVLACTLFAWNRNYFILLSTGVLLSSFAST
ANPQMFALAREHADRTGRETVMFSTFLRAQISLAWVIGPPLAYELAMGFSFKVMYLTAAI
AFVVCGLIVWLFLPSIQRNIPVVTQPVEILPSTHRKRDTRLLFVVCSMMWAANNLYMINM
PLFIIDELHLTDKLTGEMIGIAAGLEIPMMLIAGYYMKRIGKRLLMLIAIVSGMCFYASV
LMATTPAVELELQILNAIFLGILCGIGMLYFQDLMPEKIGSATTLYANTSRVGWIIAGSV
DGIMVEIWSYHALFWLAIGMLGIAMICLLFIKDI
>sp|P31440|ADEQ_ECOLI Adenine permease AdeQ OS=Escherichia coli (strain K12) OX=83333 GN=adeQ PE=1 SV=3
MNNDNTDYVSNESGTLSRLFKLPQHGTTVRTELIAGMTTFLTMVYIVFVNPQILGAAQMD
PKVVFVTTCLIAGIGSIAMGIFANLPVALAPAMGLNAFFAFVVVGAMGISWQTGMGAIFW
GAVGLFLLTLFRIRYWMISNIPLSLRIGITSGIGLFIALMGLKNTGVIVANKDTLVMIGD
LSSHGVLLGILGFFIITVLSSRHFHAAVLVSIVVTSCCGLFFGDVHFSGVYSIPPDISGV
IGEVDLSGALTLELAGIIFSFMLINLFDSSGTLIGVTDKAGLIDGNGKFPNMNKALYVDS
VSSVAGAFIGTSSVTAYIESTSGVAVGGRTGLTAVVVGVMFLLVMFFSPLVAIVPPYATA
GALIFVGVLMTSSLARVNWDDFTESVPAFITTVMMPFTFSITEGIALGFMSYCIMKVCTG
RWRDLNLCVVVVAALFALKIILVD
>sp|P31442|EMRD_ECOLI Multidrug resistance protein D OS=Escherichia coli (strain K12) OX=83333 GN=emrD PE=1 SV=2
MKRQRNVNLLLMLVLLVAVGQMAQTIYIPAIADMARDLNVREGAVQSVMGAYLLTYGVSQ
LFYGPISDRVGRRPVILVGMSIFMLATLVAVTTSSLTVLIAASAMQGMGTGVGGVMARTL
PRDLYERTQLRHANSLLNMGILVSPLLAPLIGGLLDTMWNWRACYLFLLVLCAGVTFSMA
RWMPETRPVDAPRTRLLTSYKTLFGNSGFNCYLLMLIGGLAGIAAFEACSGVLMGAVLGL
SSMTVSILFILPIPAAFFGAWFAGRPNKRFSTLMWQSVICCLLAGLLMWIPDWFGVMNVW
TLLVPAALFFFGAGMLFPLATSGAMEPFPFLAGTAGALVGGLQNIGSGVLASLSAMLPQT
GQGSLGLLMTLMGLLIVLCWLPLATRMSHQGQPV
>sp|P31462|MDTL_ECOLI Multidrug resistance protein MdtL OS=Escherichia coli (strain K12) OX=83333 GN=mdtL PE=1 SV=2
MSRFLICSFALVLLYPAGIDMYLVGLPRIAADLNASEAQLHIAFSVYLAGMAAAMLFAGK
VADRSGRKPVAIPGAALFIIASVFCSLAETSTLFLAGRFLQGLGAGCCYVVAFAILRDTL
DDRRRAKVLSLLNGITCIIPVLAPVLGHLIMLKFPWQSLFWAMAMMGIAVLMLSLFILKE
TRPAAPAASDKPRENSESLLNRFFLSRVVITTLSVSVILTFVNTSPVLLMEIMGFERGEY
ATIMALTAGVSMTVSFSTPFALGIFKPRTLMITSQVLFLAAGITLAVSPSHAVSLFGITL
ICAGFSVGFGVAMSQALGPFSLRAGVASSTLGIAQVCGSSLWIWLAAVVGIGAWNMLIGI
LIACSIVSLLLIMFVAPGRPVAAHEEIHHHA
>sp|P33021|NUPX_ECOLI Putative nucleoside permease NupX OS=Escherichia coli (strain K12) OX=83333 GN=nupX PE=1 SV=1
MDVMRSVLGMVVLLTIAFLLSVNKKKISLRTVGAALVLQVVIGGIMLWLPPGRWVAEKVA
FGVHKVMAYSDAGSAFIFGSLVGPKMDTLFDGAGFIFGFRVLPAIIFVTALVSILYYIGV
MGILIRILGGIFQKALNISKIESFVAVTTIFLGQNEIPAIVKPFIDRLNRNELFTAICSG
MASIAGSTMIGYAALGVPVEYLLAASLMAIPGGILFARLLSPATESSQVSFNNLSFTETP
PKSIIEAAATGAMTGLKIAAGVATVVMAFVAIIALINGIIGGVGGWFGFEHASLESILGY
LLAPLAWVMGVDWSDANLAGSLIGQKLAINEFVAYLNFSPYLQTAGTLDAKTVAIISFAL
CGFANFGSIGVVVGAFSAVAPHRAPEIAQLGLRALAAATLSNLMSATIAGFFIGLA
>sp|P33024|PSUT_ECOLI Putative pseudouridine transporter OS=Escherichia coli (strain K12) OX=83333 GN=psuT PE=1 SV=1
MDIMRSVVGMVVLLAIAFLLSVNKKSISLRTVGAALLLQIAIGGIMLYFPPGKWAVEQAA
LGVHKVMSYSDAGSAFIFGSLVGPKMDVLFDGAGFIFAFRVLPAIIFVTALISLLYYIGV
MGLLIRILGSIFQKALNISKIESFVAVTTIFLGQNEIPAIVKPFIDRMNRNELFTAICSG
MASIAGSMMIGYAGMGVPIDYLLAASLMAIPGGILFARILSPATEPSQVTFENLSFSETP
PKSFIEAAASGAMTGLKIAAGVATVVMAFVAIIALINGIIGGIGGWFGFANASLESIFGY
VLAPLAWIMGVDWSDANLAGSLIGQKLAINEFVAYLSFSPYLQTGGTLEVKTIAIISFAL
CGFANFGSIGVVVGAFSAISPKRAPEIAQLGLRALAAATLSNLMSATIAGFFIGLA
>sp|P33222|YJFC_ECOLI Putative acid--amine ligase YjfC OS=Escherichia coli (strain K12) OX=83333 GN=yjfC PE=1 SV=2
MLRHNVPVRRDLDQIAADNGFDFHIIDNEIYWDESRAYRFTLRQIEEQIEKPTAELHQMC
LEVVDRAVKDEEILTQLAIPPLYWDVIAESWRARDPSLYGRMDFAWCGNAPVKLLEYNAD
TPTSLYESAYFQWLWLEDARRSGIIPRDADQYNAIQERLISRFSELYSREPFYFCCCQDT
DEDRSTVLYLQDCAQQAGQESRFIYIEDLGLGVGGVLTDLDDNVIQRAFKLYPLEWMMRD
DNGPLLRKRREQWVEPLWKSILSNKGLMPLLWRFFPGHPNLLASWFDGEKPQIAAGESYV
RKPIYSREGGNVTIFDGKNNVVDHADGDYADEPMIYQAFQPLPRFGDSYTLIGSWIVDDE
ACGMGIREDNTLITKDTSRFVPHYIAG
>sp|P34749|HOFQ_ECOLI DNA utilization protein HofQ OS=Escherichia coli (strain K12) OX=83333 GN=hofQ PE=3 SV=2
MKQWIAALLLMLIPGVQAAKPQKVTLMVDDVPVAQVLQALAEQEKLNLVVSPDVSGTVSL
HLTDVPWKQALQTVVKSAGLITRQEGNILSVHSIAWQNNNIARQEAEQARAQANLPLENR
SITLQYADAGELAKAGEKLLSAKGSMTVDKRTNRLLLRDNKTALSALEQWVAQMDLPVGQ
VELSAHIVTINEKSLRELGVKWTLADAQHAGGVGQVTTLGSDLSVATATTHVGFNIGRIN
GRLLDLELSALEQKQQLDIIASPRLLASHLQPASIKQGSEIPYQVSSGESGATSVEFKEA
VLGMEVTPTVLQKGRIRLKLHISQNVPGQVLQQADGEVLAIDKQEIETQVEVKSGETLAL
GGIFTRKNKSGQDSVPLLGDIPWFGQLFRHDGKEDERRELVVFITPRLVSSE
>sp|P37047|CDAR_ECOLI Carbohydrate diacid regulator OS=Escherichia coli (strain K12) OX=83333 GN=cdaR PE=1 SV=2
MAGWHLDTKMAQDIVARTMRIIDTNINVMDARGRIIGSGDRERIGELHEGALLVLSQGRV
VDIDDAVARHLHGVRQGINLPLRLEGEIVGVIGLTGEPENLRKYGELVCMTAEMMLEQSR
LMHLLAQDSRLREELVMNLIQAEENTPALTEWAQRLGIDLNQPRVVAIVEVDSGQLGVDS
AMAELQQLQNALTTPERNNLVAIVSLTEMVVLKPALNSFGRWDAEDHRKRVEQLITRMKE
YGQLRFRVSLGNYFTGPGSIARSYRTAKTTMVVGKQRMPESRCYFYQDLMLPVLLDSLRG
DWQANELARPLARLKTMDNNGLLRRTLAAWFRHNVQPLATSKALFIHRNTLEYRLNRISE
LTGLDLGNFDDRLLLYVALQLDEER
>sp|P37180|HYBB_ECOLI Probable Ni/Fe-hydrogenase 2 b-type cytochrome subunit OS=Escherichia coli (strain K12) OX=83333 GN=hybB PE=1 SV=2
MSHDPQPLGGKIISKPVMIFGPLIVICMLLIVKRLVFGLGSVSDLNGGFPWGVWIAFDLL
IGTGFACGGWALAWAVYVFNRGQYHPLVRPALLASLFGYSLGGLSITIDVGRYWNLPYFY
IPGHFNVNSVLFETAVCMTIYIGVMALEFAPALFERLGWKVSLQRLNKVMFFIIALGALL
PTMHQSSMGSLMISAGYKVHPLWQSYEMLPLFSLLTAFIMGFSIVIFEGSLVQAGLRGNG
PDEKSLFVKLTNTISVLLAIFIVLRFGELIYRDKLSLAFAGDFYSVMFWIEVLLMLFPLV
VLRVAKLRNDSRMLFLSALSALLGCATWRLTYSLVAFNPGGGYAYFPTWEELLISIGFVA
IEICAYIVLIRLLPILPPLKQNDHNRHEASKA
>sp|P37597|YDHC_ECOLI Inner membrane transport protein YdhC OS=Escherichia coli (strain K12) OX=83333 GN=ydhC PE=1 SV=3
MQPGKRFLVWLAGLSVLGFLATDMYLPAFAAIQADLQTPASAVSASLSLFLAGFAAAQLL
WGPLSDRYGRKPVLLIGLTIFALGSLGMLWVENAATLLVLRFVQAVGVCAAAVIWQALVT
DYYPSQKVNRIFAAIMPLVGLSPALAPLLGSWLLVHFSWQAIFATLFAITVVLILPIFWL
KPTTKARNNSQDGLTFTDLLRSKTYRGNVLIYAACSASFFAWLTGSPFILSEMGYSPAVI
GLSYVPQTIAFLIGGYGCRAALQKWQGKQLLPWLLVLFAVSVIATWAAGFISHVSLVEIL
IPFCVMAIANGAIYPIVVAQALRPFPHATGRAAALQNTLQLGLCFLASLVVSWLISISTP
LLTTTSVMLSTVVLVALGYMMQRCEEVGCQNHGNAEVAHSESH
>sp|P37662|YHJX_ECOLI Uncharacterized MFS-type transporter YhjX OS=Escherichia coli (strain K12) OX=83333 GN=yhjX PE=1 SV=1
MTPSNYQRTRWLTLIGTIITQFALGSVYTWSLFNGALSAKLDAPVSQVAFSFGLLSLGLA
ISSSVAGKLQERFGVKRVTMASGILLGLGFFLTAHSDNLMMLWLSAGVLVGLADGAGYLL
TLSNCVKWFPERKGLISAFAIGSYGLGSLGFKFIDTQLLETVGLEKTFVIWGAIALLMIV
FGATLMKDAPKQEVKTSNGVVEKDYTLAESMRKPQYWMLAVMFLTACMSGLYVIGVAKDI
AQSLAHLDVVSAANAVTVISIANLSGRLVLGILSDKIARIRVITIGQVISLVGMAALLFA
PLNAVTFFAAIACVAFNFGGTITVFPSLVSEFFGLNNLAKNYGVIYLGFGIGSICGSIIA
SLFGGFYVTFYVIFALLILSLALSTTIRQPEQKMLREAHGSL
>sp|P37746|RFBX_ECOLI Putative O-antigen transporter OS=Escherichia coli (strain K12) OX=83333 GN=rfbX PE=1 SV=4
MNTNKLSLRRNVIYLAVVQGSNYLLPLLTFPYLVRTLGPENFGIFGFCQATMLYMIMFVE
YGFNLTATQSIAKAADSKDKVTSIFWAVIFSKIVLIVITLIFLTSMTLLVPEYNKHAVII
WSFVPALVGNLIYPIWLFQGKEKMKWLTLSSILSRLAIIPLTFIFVNTKSDIAIAGFIQS
SANLVAGIIALAIVVHEGWIGKVTLSLHNVRRSLADGFHVFISTSAISLYSTGIVIILGF
ISGPTSVGNFNAANTIRNALQGLLNPITQAIYPRISSTLVLNRVKGVILIKKSLTCLSLI
GGAFSLILLLGASILVKISIGPGYDNAVIVLMIISPLPFLISLSNVYGIQVMLTHNYKKE
FSKILIAAGLLSLLLIFPLTTLFKEIGAAITLLATECLVTSLMLMFVRNNKLLVC
>sp|P37906|PUUB_ECOLI Gamma-glutamylputrescine oxidoreductase OS=Escherichia coli (strain K12) OX=83333 GN=puuB PE=1 SV=2
MTEHTSSYYAASANKYAPFDTLNESITCDVCVVGGGYTGLSSALHLAEAGFDVVVLEASR
IGFGASGRNGGQLVNSYSRDIDVIEKSYGMDTARMLGSMMFEGGEIIRERIKRYQIDCDY
RPGGLFVAMNDKQLATLEEQKENWERYGNKQLELLDANAIRREVASDRYTGALLDHSGGH
IHPLNLAIGEADAIRLNGGRVYELSAVTQIQHTTPAVVRTAKGQVTAKYVIVAGNAYLGD
KVEPELAKRSMPCGTQVITTERLSEDLARSLIPKNYCVEDCNYLLDYYRLTADNRLLYGG
GVVYGARDPDDVERLVVPKLLKTFPQLKGVKIDYRWTGNFLLTLSRMPQFGRLDTNIYYM
QGYSGHGVTCTHLAGRLIAELLRGDAERFDAFANLPHYPFPGGRTLRVPFTAMGAAYYSL
RDRLGV
>sp|P39196|LPLT_ECOLI Lysophospholipid transporter LplT OS=Escherichia coli (strain K12) OX=83333 GN=lplT PE=1 SV=2
MSESVHTNTSLWSKGMKAVIVAQFLSAFGDNALLFATLALLKAQFYPEWSQPILQMVFVG
AYILFAPFVGQVADSFAKGRVMMFANGLKLLGAASICFGINPFLGYTLVGVGAAAYSPAK
YGILGELTTGSKLVKANGLMEASTIAAILLGSVAGGVLADWHVLVALAACALAYGGAVVA
NIYIPKLAAARPGQSWNLINMTRSFLNACTSLWRNGETRFSLVGTSLFWGAGVTLRFLLV
LWVPVALGITDNATPTYLNAMVAIGIVVGAGAAAKLVTLETVSRCMPAGILIGVVVLIFS
LQHELLPAYALLMLIGVMGGFFVVPLNALLQERGKKSVGAGNAIAVQNLGENSAMLLMLG
IYSLAVMIGIPVVPIGIGFGALFALAITALWIWQRRH
>sp|P39347|INTB_ECOLI Putative protein IntB OS=Escherichia coli (strain K12) OX=83333 GN=intB PE=5 SV=1
MHLLVHPNGSKYWRLQYRYEGKQKMLALGVYPEITLADARVRRDEARKLLANGVDPGDKK
KNDKVEQSKARTFKEVAIEWHGTNKKWSEDHAHRVLKSLEDNLFAALGERNIAELKTRDL
LAPIKAVEMSGRLEVAARLQQRTTAIMRYAVQSGLIDYNPAQEMAGAVASCNRQHRPALE
LKRIPELLTKIDSYTGRPLTRWAIELTLLIFIRSSELRFARWSEIDFEASIWTIPPEREP
IPGVKHSHRGSKMRTTHLVPLSTQALAILKQIKQFYGAHDLIFIGDHDSHKPMSENTVNS
ALRVMGYDTKVEVCGHGFRTMACSSLVESGLWSRDAVERQMSHMARNSVRAAYIHKAEHL
EERRLMLQWWADFLDVNRERFISPFEYAKINNPLKQ
>sp|P39365|SGCC_ECOLI Putative permease IIC component OS=Escherichia coli (strain K12) OX=83333 GN=sgcC PE=3 SV=1
MFDYILSLGGTVFVPIIMIVIGLIFRIPWLQAIKAGVTVGIGFVGMGLVIVMAIDSLSPP
IKVMIERFGLALHVFDVGAGPASGVGYATAIGAMIIPVIFLLNVAMLVTRLTKTMNVDIY
NYWHYAITGTVVQLMTGSLIYGVLGAICHAALSLKMADWTAKRVQNIVGLEGISIPQGYG
SSSVPLFVLLDAIYEKIPFMKGRNIDAQEIQKRYGMVGDPVIIGVVLGLIFGLAAGEGFK
GCASLMITVAAIMVLFPRMIRLIVEGLLPISDGARKFFQKYFKGREVYIGLDTAVTLGHP
TTIAVGLLLIPIMLILASILPGNKVLPLADLPVAPFFICMATVIHRGDLVRTLISGVIVM
ITVLLIATQFAPYFTEMALKGGFSFAGESAQISALSVGNMFGWSISELMSLGIIGVVVAV
GIVASVVLFLRKRELSE
>sp|P39410|YJJJ_ECOLI Toxin YjjJ OS=Escherichia coli (strain K12) OX=83333 GN=yjjJ PE=1 SV=1
MSELTDLLLQGPRSAPELRQRLAISQATFSRLVAREDRVIRFGKARATRYALLRPYRGIE
RIPVWRVDDTGKAHKFADIRLCWPQGSCLVTGADGDEQWFDGLPWYLTDLRPQGFLGRAW
GRKLAAQLNLTDDIRLWQEEDVLYALTVFNGEYTGGWLVGEGNYQRWITAQHPAEIPLDQ
KLTHYEQLASDALAGEIVGSSAGGEQPKFTYYAQTPSGNKHVLVKFTVPQQTAVSQRWGD
LLIAESIAAQILRDGGIHAIESTVLVTSNRQVFLEAERFDCKGNDGRLPIVSLEAVQSEF
ISSPGSWPQAMRRLCEQQLVTHQSVAQTEVIWAFGRLIANSDMHAGNLSFYLSEPPFALT
PVYDMLPMVYAPNSAGMLRDAAIEVKFDLNVSKSAWLTAIPLAQQFWQTVARDPRISEAF
RHIAQEMPEKIRQIEEKVARMGG
>sp|P42596|RLMG_ECOLI Ribosomal RNA large subunit methyltransferase G OS=Escherichia coli (strain K12) OX=83333 GN=rlmG PE=1 SV=2
MSHLDNGFRSLTLQRFPATDDVNPLQAWEAADEYLLQQLDDTEIRGPVLILNDAFGALSC
ALAEHKPYSIGDSYISELATRENLRLNGIDESSVKFLDSTADYPQQPGVVLIKVPKTLAL
LEQQLRALRKVVTSDTRIIAGAKARDIHTSTLELFEKVLGPTTTTLAWKKARLINCTFNE
PQLADAPQTVSWKLEGTDWTIHNHANVFSRTGLDIGARFFMQHLPENLEGEIVDLGCGNG
VIGLTLLDKNPQAKVVFVDESPMAVASSRLNVETNMPEALDRCEFMINNALSGVEPFRFN
AVLCNPPFHQQHALTDNVAWEMFHHARRCLKINGELYIVANRHLDYFHKLKKIFGNCTTI
ATNNKFVVLKAVKLGRRR
>sp|P42626|YHAM_ECOLI UPF0597 protein YhaM OS=Escherichia coli (strain K12) OX=83333 GN=yhaM PE=2 SV=3
MFDSTLNPLWQRYILAVQEEVKPALGCTEPISLALAAAVAAAELEGPVERVEAWVSPNLM
KNGLGVTVPGTGMVGLPIAAALGALGGNANAGLEVLKDATAQAIADAKALLAAGKVSVKI
QEPCDEILFSRAKVWNGEKWACVTIVGGHTNIVHIETHDGVVFTQQACVAEGEQESPLTV
LSRTTLAEILKFVNEVPFAAIRFILDSAKLNCALSQEGLSGKWGLHIGATLEKQCERGLL
AKDLSSSIVIRTSAASDARMGGATLPAMSNSGSGNQGITATMPVVVVAEHFGADDERLAR
ALMLSHLSAIYIHNQLPRLSALCAATTAAMGAAAGMAWLVDGRYETISMAISSMIGDVSG
MICDGASNSCAMKVSTSASAAWKAVLMALDDTAVTGNEGIVAHDVEQSIANLCALASHSM
QQTDRQIIEIMASKAR
>sp|P42630|TDCG_ECOLI L-serine dehydratase TdcG OS=Escherichia coli (strain K12) OX=83333 GN=tdcG PE=1 SV=4
MISAFDIFKIGIGPSSSHTVGPMNAGKSFIDRLESSGLLTATSHIVVDLYGSLSLTGKGH
ATDVAIIMGLAGNSPQDVVIDEIPAFIELVTRSGRLPVASGAHIVDFPVAKNIIFHPEML
PRHENGMRITAWKGQEELLSKTYYSVGGGFIVEEEHFGLSHDVETSVPYDFHSAGELLKM
CDYNGLSISGLMMHNELALRSKAEIDAGFARIWQVMHDGIERGMNTEGVLPGPLNVPRRA
VALRRQLVSSDNISNDPMNVIDWINMYALAVSEENAAGGRVVTAPTNGACGIIPAVLAYY
DKFRRPVNERSIARYFLAAGAIGALYKMNASISGAEVGCQGEIGVACSMAAAGLTELLGG
SPAQVCNAAEIAMEHNLGLTCDPVAGQVQIPCIERNAINAVKAVNAARMAMRRTSAPRVS
LDKVIETMYETGKDMNDKYRETSRGGLAIKVVCG
>sp|P42907|AGAS_ECOLI Putative D-galactosamine-6-phosphate deaminase AgaS OS=Escherichia coli (strain K12) OX=83333 GN=agaS PE=1 SV=1
MPENYTPAAAATGTWTEEEIRHQPRAWIRSLTNIDALRSALNNFLEPLLRKENLRIILTG
AGTSAFIGDIIAPWLASHTGKNFSAVPTTDLVTNPMDYLNPAHPLLLISFGRSGNSPESV
AAVELANQFVPECYHLPITCNEAGALYQNAINSDNAFALLMPAETHDRGFAMTSSITTMM
ASCLAVFAPETINSQTFRDVADRCQAILTSLGDFSEGVFGYAPWKRIVYLGSGGLQGAAR
ESALKVLELTAGKLAAFYDSPTGFRHGPKSLVDDETLVVVFVSSHPYTRQYDLDLLAELR
RDNQAMRVIAIAAESSDIVAAGPHIILPPSRHFIDVEQAFCFLMYAQTFALMQSLHMGNT
PDTPSASGTVNRVVQGVIIHPWQA
>sp|P45428|DCUD_ECOLI Putative cryptic C4-dicarboxylate transporter DcuD OS=Escherichia coli (strain K12) OX=83333 GN=dcuD PE=1 SV=1
MFGIIISVIVLITMGYLILKNYKPQVVLAAAGIFLMMCGVWLGFGGVLDPTKSSGYLIVD
IYNEILRMLSNRIAGLGLSIMAVGGYARYMERIGASRAMVSLLSRPLKLIRSPYIILSAT
YVIGQIMAQFITSASGLGMLLMVTLFPTLVSLGVSRLSAVAVIATTMSIEWGILETNSIF
AAQVAGMKIATYFFHYQLPVASCVIISVAISHFFVQRAFDKKDKNINHEQAEQKALDNVP
PLYYAILPVMPLILMLGSLFLAHVGLMQSELHLVVVMLLSLTVTMFVEFFRKHNLRETMD
DVQAFFDGMGTQFANVVTLVVAGEIFAKGLTTIGTVDAVIRGAEHSGLGGIGVMIIMALV
IAICAIVMGSGNAPFMSFASLIPNIAAGLHVPAVVMIMPMHFATTLARAVSPITAVVVVT
SGIAGVSPFAVVKRTAIPMAVGFVVNMIATITLFY
>sp|P45539|FRLA_ECOLI Probable fructoselysine/psicoselysine transporter FrlA OS=Escherichia coli (strain K12) OX=83333 GN=frlA PE=2 SV=2
MGSQELQRKLGFWAVLAIAVGTTVGSGIFVSVGEVAKAAGTPWLTVLAFVIGGLIVIPQM
CVYAELSTAYPENGADYVYLKNAGSRPLAFLSGWASFWANDAPSLSIMALAIVSNLGFLT
PIDPLLGKFIAAGLIIAFMLLHLRSVEGGAAFQTLITIAKIIPFTIVIGLGIFWFKAENF
AAPTTTAIGATGSFMALLAGISATSWSYTGMASICYMTGEIKNPGKTMPRALIGSCLLVL
VLYTLLALVISGLMPFDKLANSETPISDALTWIPALGSTAGIFVAITAMIVILGSLSSCV
MYQPRLEYAMAKDNLFFKCFGHVHPKYNTPDVSIILQGALGIFFIFVSDLTSLLGYFTLV
MCFKNTLTFGSIIWCRKRDDYKPLWRTPAFGLMTTLAIASSLILVASTFVWAPIPGLICA
VIVIATGLPAYAFWAKRSRQLNALS
>sp|P45763|GSPL_ECOLI Putative type II secretion system protein L OS=Escherichia coli (strain K12) OX=83333 GN=gspL PE=2 SV=2
MPESLMVIRSSSTLRKHWEWMTFSADSVSSVHTLTDDLPLESLADQPGAGNVHLLIPPEG
LLYRSLTLPNAKYKLTAQTLQWLAEETLPDNTQDWHWTVVDKQNESVEVIGIQSEKLSRY
LERLHTAGLNVTRVLPDGCYLPWEVDSWTLVNQQTSWLIRSAAHAFNELDEHWLQHLAAQ
FPPENMLCYGVVPHGVAAANPLIQHPEIPSLSLYSADIAFQRYDMLHGIFRKQKTVSKSG
KWLARLAVSCLVLAILSFVGSRSIALWHTLKIEDQLQQQQQETWQRYFPQIKRTHNFRFY
FKQQLAQQYPEAVPLLYHLQTLLLEHPELQLMEANYSQKQKSLTLKMSAKSEANIDRFCE
LTQSWLPMEKTEKDPVSGVWTVRNSGK
>sp|P45767|YHDX_ECOLI Putative amino-acid ABC transporter permease protein YhdX OS=Escherichia coli (strain K12) OX=83333 GN=yhdX PE=3 SV=3
MSHRRSTVKGSLSFANPTVRAWLFQILAVVAVVGIVGWLFHNTVTNLNNRGITSGFAFLD
RGAGFGIVQHLIDYQQGDTYGRVFIVGLLNTLLVSALCIVFASVLGFFIGLARLSDNWLL
RKLSTIYIEIFRNIPPLLQIFFWYFAVLRNLPGPRQAVSAFDLAFLSNRGLYIPSPQLGD
GFIAFILAVVMAIVLSVGLFRFNKTYQIKTGQLRRTWPIAAVLIIGLPLLAQWLFGAALH
WDVPALRGFNFRGGMVLIPELAALTLALSVYTSAFIAEIIRAGIQAVPYGQHEAARSLGL
PNPVTLRQVIIPQALRVIIPPLTSQYLNIVKNSSLAAAIGYPDMVSLFAGTVLNQTGQAI
ETIAMTMSVYLIISLTISLLMNIYNRRIAIVER
>sp|P45768|YHDY_ECOLI Inner membrane amino-acid ABC transporter permease protein YhdY OS=Escherichia coli (strain K12) OX=83333 GN=yhdY PE=1 SV=2
MTKVLLSHPPRPASHNSSRAMVWVRKNLFSSWSNSLLTIGCIWLMWELIPPLLNWAFLQA
NWVGSTRADCTKAGACWVFIHERFGQFMYGLYPHDQRWRINLALLIGLVSIAPMFWKILP
HRGRYIAAWAVIYPLIVWWLMYGGFFALERVETRQWGGLTLTLIIASVGIAGALPWGILL
ALGRRSHMPIVRILSVIFIEFWRGVPLITVLFMSSVMLPLFMAEGTSIDKLIRALVGVIL
FQSAYVAEVVRGGLQALPKGQYEAAESLALGYWKTQGLVILPQALKLVIPGLVNTIIALF
KDTSLVIIIGLFDLFSSVQQATVDPAWLGMSTEGYVFAALIYWIFCFSMSRYSQYLEKRF
NTGRTPH
>sp|P52067|FSR_ECOLI Fosmidomycin resistance protein OS=Escherichia coli (strain K12) OX=83333 GN=fsr PE=1 SV=1
MAMSEQPQPVAGAAASTTKARTSFGILGAISLSHLLNDMIQSLILAIYPLLQSEFSLTFM
QIGMITLTFQLASSLLQPVVGYWTDKYPMPWSLPIGMCFTLSGLVLLALAGSFGAVLLAA
ALVGTGSSVFHPESSRVARMASGGRHGLAQSIFQVGGNFGSSLGPLLAAVIIAPYGKGNV
AWFVLAALLAIVVLAQISRWYSAQHRMNKGKPKATIINPLPRNKVVLAVSILLILIFSKY
FYMASISSYYTFYLMQKFGLSIQNAQLHLFAFLFAVAAGTVIGGPVGDKIGRKYVIWGSI
LGVAPFTLILPYASLHWTGVLTVIIGFILASAFSAILVYAQELLPGRIGMVSGLFFGFAF
GMGGLGAAVLGLIADHTSIELVYKICAFLPLLGMLTIFLPDNRHKD
>sp|P56258|WECF_ECOLI TDP-N-acetylfucosamine:lipid II N-acetylfucosaminyltransferase OS=Escherichia coli (strain K12) OX=83333 GN=wecF PE=1 SV=2
MTVLIHVLGSDIPHHNRTVLRFFNDALAATSEHAREFMVVGKDDGLSDSCPALSVQFFPG
KKSLAEAVIAKAKANRQQRFFFHGQFNPTLWLALLSGGIKPSQFFWHIWGADLYELSSGL
RYKLFYPLRRLAQKRVGCVFATRGDLSFFAKTHPKVRGELLFFPTRMDPSLNTMANDRQR
EGKMTILVGNSGDRSNEHIAALRAVHQQFGDTVKVVVPMGYPPNNEAYIEEVRQAGLELF
SEENLQILSEKLEFDAYLALLRQCDLGYFIFARQQGIGTLCLLIQAGIPCVLNRENPFWQ
DMTEQHLPVLFTTDDLNEDIVREAQRQLASVDKNTIAFFSPNYLQGWQRALAIAAREVA
>sp|P60778|TSGA_ECOLI Protein TsgA OS=Escherichia coli (strain K12) OX=83333 GN=tsgA PE=1 SV=1
MTNSNRIKLTWISFLSYALTGALVIVTGMVMGNIADYFNLPVSSMSNTFTFLNAGILISI
FLNAWLMEIVPLKTQLRFGFLLMVLAVAGLMFSHSLALFSAAMFILGVVSGITMSIGTFL
VTQMYEGRQRGSRLLFTDSFFSMAGMIFPMIAAFLLARSIEWYWVYACIGLVYVAIFILT
FGCEFPALGKHAPKTDAPVEKEKWGIGVLFLSVAALCYILGQLGFISWVPEYAKGLGMSL
NDAGTLVSNFWMSYMVGMWAFSFILRFFDLQRILTVLAGLAAILMYVFNTGTPAHMAWSI
LALGFFSSAIYTTIITLGSQQTKVPSPKLVNFVLTCGTIGTMLTFVVTGPIVEHSGPQAA
LLTANGLYAVVFVMCFLLGFVSRHRQHNTLTSH
>sp|P64426|DIGH_ECOLI Glycosyl hydrolase DigH OS=Escherichia coli (strain K12) OX=83333 GN=digH PE=1 SV=1
MDICSRNKKLTIRRPAILVALALLLCSCKSTPPESMVTPPAGSKPPATTQQSSQPMRGIW
LATVSRLDWPPVSSVNISNPTSRARVQQQAMIDKLDHLQRLGINTVFFQVKPDGTALWPS
KILPWSDLMTGKIGENPGYDPLQFMLDEAHKRGMKVHAWFNPYRVSVNTKPGTIRELNST
LSQQPASVYVQHRDWIRTSGDRFVLDPGIPEVQDWITSIVAEVVSRYPVDGVQFDDYFYT
ESPGSRLNDNETYRKYGGAFASKADWRRNNTQQLIAKVSHTIKSIKPGVEFGVSPAGVWR
NRSHDPLGSDTRGAAAYDESYADTRRWVEQGLLDYIAPQIYWPFSRSAARYDVLAKWWAD
VVKPTRTRLYIGIAFYKVGEPSKIEPDWMINGGVPELKKQLDLNDAVPEISGTILFREDY
LNKPQTQQAVSYLQSRWGS
>sp|P69367|MDTH_ECOLI Multidrug resistance protein MdtH OS=Escherichia coli (strain K12) OX=83333 GN=mdtH PE=1 SV=1
MSRVSQARNLGKYFLLIDNMLVVLGFFVVFPLISIRFVDQMGWAAVMVGIALGLRQFIQQ
GLGIFGGAIADRFGAKPMIVTGMLMRAAGFATMGIAHEPWLLWFSCLLSGLGGTLFDPPR
SALVVKLIRPQQRGRFFSLLMMQDSAGAVIGALLGSWLLQYDFRLVCATGAVLFVLCAAF
NAWLLPAWKLSTVRTPVREGMTRVMRDKRFVTYVLTLAGYYMLAVQVMLMLPIMVNDVAG
APSAVKWMYAIEACLSLTLLYPIARWSEKHFRLEHRLMAGLLIMSLSMMPVGMVSGLQQL
FTLICLFYIGSIIAEPARETLSASLADARARGSYMGFSRLGLAIGGAIGYIGGGWLFDLG
KSAHQPELPWMMLGIIGIFTFLALGWQFSQKRAARRLLERDA
>sp|P69826|PTMCB_ECOLI PTS system mannitol-specific cryptic EIICB component OS=Escherichia coli (strain K12) OX=83333 GN=cmtA PE=3 SV=1
MENKSARAKVQAFGGFLTAMVIPNIGAFIAWGFITALFIPTGWLPNEHFAKIVGPMITYL
LPVMIGSTGGHLVGGKRGAVMGGIGTIGVIVGAEIPMFLGSMIMGPLGGLVIKYVDKALE
KRIPAGFEMVINNFSLGIAGMLLCLLGFEVIGPAVLIANTFVKECIEALVHAGYLPLLSV
INEPAKVLFLNNAIDQGVYYPLGMQQASVNGKSIFFMVASNPGPGLGLLLAFTLFGKGMS
KRSAPGAMIIHFLGGIHELYFPYVLMKPLTIIAMIAGGMSGTWMFNLLDGGLVAGPSPGS
IFAYLALTPKGSFLATIAGVTVGTLVSFAITSLILKMEKTVETESEDEFAQSANAVKAMK
QEGAFSLSRVKRIAFVCDAGMGSSAMGATTFRKRLEKAGLAIEVKHYAIENVPADADIVV
THASLEGRVKRVTDKPLILINNYIGDPKLDTLFNQLTAEHKH
>sp|P75817|RLMC_ECOLI 23S rRNA (uracil(747)-C(5))-methyltransferase RlmC OS=Escherichia coli (strain K12) OX=83333 GN=rlmC PE=1 SV=1
MQCALYDAGRCRSCQWIMQPIPEQLSAKTADLKNLLADFPVEEWCAPVSGPEQGFRNKAK
MVVSGSVEKPLLGMLHRDGTPEDLCDCPLYPASFAPVFAALKPFIARAGLTPYNVARKRG
ELKYILLTESQSDGGMMLRFVLRSDTKLAQLRKALPWLHEQLPQLKVITVNIQPVHMAIM
EGETEIYLTEQQALAERFNDVPLWIRPQSFFQTNPAVASQLYATARDWVRQLPVKHMWDL
FCGVGGFGLHCATPDMQLTGIEIASEAIACAKQSAAELGLTRLQFQALDSTQFATAQGDV
PELVLVNPPRRGIGKPLCDYLSTMAPRFIIYSSCNAQTMAKDIRELPGFRIERVQLFDMF
PHTAHYEVLTLLVKQ
>sp|P75920|OPGC_ECOLI Glucans biosynthesis protein C OS=Escherichia coli (strain K12) OX=83333 GN=mdoC PE=1 SV=1
MNPVPAQREYFLDSIRAWLMLLGIPFHISLIYSSHTWHVNSAESSLWLTLFNDFIHSFRM
QVFFVISGYFSYMLFLRYPLKKWWKVRVERVGIPMLTAIPLLTLPQFIMLQYVKGKAESW
PGLSLYDKYNTLAWELISHLWFLLVLVVMTTLCVWIFKRIRNNLENSDKTNKKFSMVKLS
VIFLCLGIGYAVIRRTIFIVYPPILSNGMFNFIVMQTLFYLPFFILGALAFIFPHLKALF
TTPSRGCTLAAALAFVAYLLNQRYGSGDAWMYETESVITMVLGLWMVNVVFSFGHRLLNF
QSARVTYFVNASLFIYLVHHPLTLFFGAYITPHITSNWLGFLCGLIFVVGIAIILYEIHL
RIPLLKFLFSGKPVVKRENDKAPAR
>sp|P75969|INTE_ECOLI Prophage integrase IntE OS=Escherichia coli (strain K12) OX=83333 GN=intE PE=3 SV=1
MAARPRKNNVSVPNLYPLYSRKVNKVYWRYKHPVTGKFHALGTNEAEAIAIATEANTRLA
EQRTRQILAISDRIATSKGKAITTSTWLDRYQAIQDDRLKSGDIRLNTYKQKAKPVSLLR
ERAGMKLISAVDVRDIAQLLDEYIAAGRPRMAQVVRSVLIDVFKEAQHYGEVPPGYNPAL
ATKQPRRKITRQRLSLEEWKKIFDIADATHRYMGNAMLLALVTGQRLGDISRMKFSDIWD
DHLHVIQEKTGSKIAIPLSLRLNAINWSLRDVVARCRDYAVSAYLVHFFRSTSQAERGAQ
VKANTLTMNFSKARDLARIDWGEGSPATFHEQRSLSERLYKEQGLDTQKLLGHKTQQQTD
RYHDDRGKGWSKVAL
>sp|P76042|YCJN_ECOLI Putative ABC transporter periplasmic-binding protein YcjN OS=Escherichia coli (strain K12) OX=83333 GN=ycjN PE=3 SV=1
MIKSKIVLLSALVSCALISGCKEENKTNVSIEFMHSSVEQERQAVISKLIARFEKENPGI
TVKQVPVEEDAYNTKVITLSRSGSLPEVIETSHDYAKVMDKEQLIDRKAVATVISNVGEG
AFYDGVLRIVRTEDGSAWTGVPVSAWIGGIWYRKDVLAKAGLEEPKNWQQLLDVAQKLND
PANKKYGIALPTAESVLTEQSFSQFALSNQANVFNAEGKITLDTPEMMQALTYYRDLTAN
TMPGSNDIMEVKDAFMNGTAPMAIYSTYILPAVIKEGDPKNVGFVVPTEKNSAVYGMLTS
LTITAGQKTEETEAAEKFVTFMEQADNIADWVMMSPGAALPVNKAVVTTATWKDNDVIKA
LGELPNQLIGELPNIQVFGAVGDKNFTRMGDVTGSGVVSSMVHNVTVGKADLSTTLQASQ
KKLDELIEQH
>sp|P76102|INSQ_ECOLI Putative RNA-guided DNA endonuclease InsQ OS=Escherichia coli (strain K12) OX=83333 GN=insQ PE=3 SV=3
MKRLQAFKFQLRPGGQQECEMRRFAGACRFVFNRALARQNENHEAGNKYIPYGKMASWLV
EWKNATETQWLKDSPSQPLQQSLKDLERAYKNFFRKRAAFPRFKKRGQNDAFRYPQGVKL
DQENSRIFLPKLGWMRYRNSRQVTGVVKNVTVSQSCGKWYISIQTESEVSTPVHPSASMV
GLDAGVAKLATLSDGTVFEPVNSFQKNQKKLARLQRQLSRKVKFSNNWQKQKRKIQRLHS
CIANIRRDYLHKVTTAVSKNHAMIVIEDLKVSNMSKSAAGTVSQPGRNVRAKSGLNRSIL
DQGWYEMRRQLAYKQLWRGGQVLAVPPAYTSQRCAYCGHTAKENRLSQSKFRCQVCGYTA
NADVNGARNILAAGHAVLACGEMVQSGRPLKQEPTEMIQATA
>sp|P76168|INTQ_ECOLI Putative defective protein IntQ OS=Escherichia coli (strain K12) OX=83333 GN=intQ PE=1 SV=3
MITDVWKYRGKSTGELRSSVCYAIKTGVFDYAKQFPSSRNLEKFGEARQDLTIKELAEKF
LALKETEVAKTSLNTYRAVIKNILSIIGEKNLASSINKEKLLEVRKELLTGYQIPKSNYI
VTQPGRSAVTVNNYMTNLNAVFQFGVDNGYLADNPFKGISPLKESRTIPDPLSREEFIRL
IDACRNQQAKNLWCVSVYTGVRPGELCALGWEDIDLKNGTMMIRRNLAKDRFTVPKTQAG
TNRVIHLIKPAIDALRSQMTLTRLSKEHIIDVHFREYGRTEKQKCTFVFQPEVSARVKNY
GDHFTVDSIRQMWDAAIKRAGLRHRKSYQSRHTYACWSLTAGANPAFIANQMGHADAQMV
FQVYGKWMSENNNAQVALLNTQLSEFAPTMPHNEAMKN
>sp|P76175|CLCB_ECOLI Voltage-gated ClC-type chloride channel ClcB OS=Escherichia coli (strain K12) OX=83333 GN=clcB PE=1 SV=2
MFHRLLIATVVGILAAFAVAGFRHAMLLLEWLFLNNDSGSLVNAATNLSPWRRLLTPALG
GLAAGLLLMGWQKFTQQRPHAPTDYMEALQTDGQFDYAASLVKSLASLLVVTSGSAIGRE
GAMILLAALAASCFAQRFTPRQEWKLWIACGAAAGMAAAYRAPLAGSLFIAEVLFGTMML
ASLGPVIISAVVALLVSNLINHSDALLYNVQLSVTVQARDYALIISTGVLAGLCGPLLLT
LMNACHRGFVSLKLAPPWQLALGGLIVGLLSLFTPAVWGNGYSTVQSFLTAPPLLMIIAG
IFLCKLCAVLASSGSGAPGGVFTPTLFIGLAIGMLYGRSLGLWFPDGEEITLLLGLTGMA
TLLAATTHAPIMSTLMICEMTGEYQLLPGLLIACVIASVISRTLHRDSIYRQHTAQHS
>sp|P76299|FLHB_ECOLI Flagellar biosynthetic protein FlhB OS=Escherichia coli (strain K12) OX=83333 GN=flhB PE=1 SV=1
MSDESDDKTEAPTPHRLEKAREEGQIPRSRELTSLLILLVGVSVIWFGGVSLARRLSGML
SAGLHFDHSIINDPNLILGQIILLIREAMLALLPLISGVVLVALISPVMLGGLVFSGKSL
QPKFSKLNPLPGIKRMFSAQTGAELLKAILKTILVGSVTGFFLWHHWPQMMRLMAESPIT
AMGNAMDLVGLCALLVVLGVIPMVGFDVFFQIFSHLKKLRMSRQDIRDEFKQSEGDPHVK
GRIRQMQRAAARRRMMADVPKADVIVNNPTHYSVALQYDENKMSAPKVVAKGAGLVALRI
REIGAENNVPTLEAPPLARALYRHAEIGQQIPGQLYAAVAEVLAWVWQLKRWRLAGGQRP
VQPTHLPVPEALDFINEKPTHE
>sp|P76461|ATOB_ECOLI Acetyl-CoA acetyltransferase OS=Escherichia coli (strain K12) OX=83333 GN=atoB PE=1 SV=1
MKNCVIVSAVRTAIGSFNGSLASTSAIDLGATVIKAAIERAKIDSQHVDEVIMGNVLQAG
LGQNPARQALLKSGLAETVCGFTVNKVCGSGLKSVALAAQAIQAGQAQSIVAGGMENMSL
APYLLDAKARSGYRLGDGQVYDVILRDGLMCATHGYHMGITAENVAKEYGITREMQDELA
LHSQRKAAAAIESGAFTAEIVPVNVVTRKKTFVFSQDEFPKANSTAEALGALRPAFDKAG
TVTAGNASGINDGAAALVIMEESAALAAGLTPLARIKSYASGGVPPALMGMGPVPATQKA
LQLAGLQLADIDLIEANEAFAAQFLAVGKNLGFDSEKVNVNGGAIALGHPIGASGARILV
TLLHAMQARDKTLGLATLCIGGGQGIAMVIERLN
>sp|P76542|INTZ_ECOLI Prophage integrase IntZ OS=Escherichia coli (strain K12) OX=83333 GN=intZ PE=3 SV=2
MSKTPLTAKAIDAAQPQDKPYKLTDSLTPGLFLLVHPNGSKYWRFRYWLNKREFLQAIGV
YPLITLKEARRRATESRSLIANGINPVEQARKEKAIDALNMAAGFKKVAEDWFATRVGGW
SESYAKQVRSALEKDVYPVLGKRSIVDITARDVLALLQKKERTAPEQARKLRRRIGEIFK
FAVITELVTRNPVADLDTALKARRPGHNAWIPISEIPAFYKALERAGSVQIQTAIRLLIL
TALRTAELRLCRWEWINLEDATITLPAEVMKARRPHVVPLSRQAVELLQDQFTRSGYSAF
VFPGRFMDKPLSASAILKALERIGYKSIATGHGWRTTFSTALNESGRYSPDWIEIQLAHV
PKGIRGVYNQAAYLKQRRAMMQDYADAIDSILAGNGNPLEPE
>sp|P76551|EUTA_ECOLI Ethanolamine ammonia-lyase reactivase EutA OS=Escherichia coli (strain K12) OX=83333 GN=eutA PE=1 SV=1
MNTRQLLSVGIDIGTTTTQVIFSRLELVNRAAVSQVPRYEFIKREISWQSPVFFTPVDKQ
GGLKEAELKTLILEQYHAAGIEPESVDSGAIIITGESAKTRNARPAVMALSQSLGDFVVA
SAGPHLESVIAGHGAGAQTLSEQRLCRVLNIDIGGGTANYALFDAGKISGTACLNVGGRL
LETDSHGRVVYAHKPGQMIVDECFGAGTDARSLTGAQLVQVTRRMAELIVEVIDGTLSPL
AQALMQTGLLPAGVTPEIITLSGGVGECYRHQPADPFCFADIGPLLATALHDHPRLREMN
VQFPAQTVRATVIGAGAHTLSLSGSTIWLEGVQLPLRNLPVAIPIDETDLVGAWQQALIQ
LDLDPKTDAYVLALPASLPVRYAAVLTVINALVDFVARFPNPHPLLVVAGQDFGKALGML
LRPQLQQLPLAVIDEVIVRAGDYIDIGTPLFGGSVVPVTVKSLAFPS
>sp|P76552|EUTH_ECOLI Probable ethanolamine permease EutH OS=Escherichia coli (strain K12) OX=83333 GN=eutH PE=3 SV=1
MGINEIIMYIMMFFMLIAAVDRILSQFGGSARFLGKFGKSIEGSGGQFEEGFMAMGALGL
AMVGMTALAPVLAHVLGPVIIPVYEMLGANPSMFAGTLLACDMGGFFLAKELAGGDVAAW
LYSGLILGSMMGPTIVFSIPVALGIIEPSDRRYLALGVLAGIVTIPIGCIAGGLVAMYSG
VQINGQPVEFTFALILMNMIPVIIVAILVALGLKFIPEKMINGFQIFAKFLVALITLGLA
AAVVKFLLGWELIPGLDPIFMAPGDKPGEVMRAIEVIGSISCVLLGAYPMVLLLTRWFEK
PLMSVGKVLNMNNIAAAGMVATLANNIPMFGMMKQMDTRGKVINCAFAVSAAFALGDHLG
FAAANMNAMIFPMIVGKLIGGVTAIGVAMMLVPKEDATATKTEAEAQS
>sp|P77213|GCS2_ECOLI Putative glutamate--cysteine ligase 2 OS=Escherichia coli (strain K12) OX=83333 GN=ybdK PE=1 SV=1
MPLPDFHVSEPFTLGIELEMQVVNPPGYDLSQDSSMLIDAVKNKITAGEVKHDITESMLE
LATDVCRDINQAAGQFSAMQKVVLQAATDHHLEICGGGTHPFQKWQRQEVCDNERYQRTL
ENFGYLIQQATVFGQHVHVGCASGDDAIYLLHGLSRFVPHFIALSAASPYMQGTDTRFAS
SRPNIFSAFPDNGPMPWVSNWQQFEALFRCLSYTTMIDSIKDLHWDIRPSPHFGTVEVRV
MDTPLTLSHAVNMAGLIQATAHWLLTERPFKHQEKDYLLYKFNRFQACRYGLEGVITDPH
TGDRRPLTEDTLRLLEKIAPSAHKIGASSAIEALHRQVVSGLNEAQLMRDFVADGGSLIG
LVKKHCEIWAGD
>sp|P77228|YDFJ_ECOLI Putative transporter YdfJ OS=Escherichia coli (strain K12) OX=83333 GN=ydfJ PE=1 SV=1
MDFQLYSLGAALVFHEIFFPESSTAMALILAMGTYGAGYVARIVGAFIFGKMGDRIGRKK
VLFITITMMGICTTLIGVLPTYAQIGVFAPILLVTLRIIQGLGAGAEISGAGTMLAEYAP
KGKRGIISSFVAMGTNCGTLSATAIWAFMFFILSKEELLAWGWRIPFLASVVVMVFAIWL
RMNLKESPVFEKVNDSNQPTAKPAPAGSMFQSKSFWLATGLRFGQAGNSGLIQTFLAGYL
VQTLLFNKAIPTDALMISSILGFMTIPFLGWLSDKIGRRIPYIIMNTSAIVLAWPMLSII
VDKSYAPSTIMVALIVIHNCAVLGLFALENITMAEMFGCKNRFTRMAISKEIGGLIASGF
GPILAGIFCTMTESWYPIAIMIMAYSVIGLISALKMPEVKDRDLSALEDAAEDQPRVVRA
AQPSRSL
>sp|P77390|CITC_ECOLI [Citrate [pro-3S]-lyase] ligase OS=Escherichia coli (strain K12) OX=83333 GN=citC PE=1 SV=2
MFGNDIFTRVKRSENKKMAEIAQFLHENDLSVDTTVEVFITVTRDEKLIACGGIAGNIIK
CVAISESVRGEGLALTLATELINLAYERHSTHLFIYTKTEYEALFRQCGFSTLTSVPGVM
VLMENSATRLKRYAESLKKFRHPGNKIGCIVMNANPFTNGHRYLIQQAAAQCDWLHLFLV
KEDSSRFPYEDRLDLVLKGTADIPRLTVHRGSEYIISRATFPCYFIKEQSVINHCYTEID
LKIFRQYLAPALGVTHRFVGTEPFCRVTAQYNQDMRYWLETPTISAPPIELVEIERLRYQ
EMPISASRVRQLLAKNDLTAIAPLVPAVTLHYLQNLLEHSRQDAAARQKTPA
>sp|P77400|YBAT_ECOLI Inner membrane transport protein YbaT OS=Escherichia coli (strain K12) OX=83333 GN=ybaT PE=1 SV=1
MMNTEGNNGNKPLGLWNVVSIGIGAMVGAGIFALLGQAALLMEASTWVAFAFGGIVAMFS
GYAYARLGASYPSNGGIIDFFRRGLGNGVFSLALSLLYLLTLAVSIAMVARAFGAYAVQF
LHEGSQEEHLILLYALGIIAVMTLFNSLSNHAVGRLEVILVGIKMMILLLLIIAGVWSLQ
PAHISVSAPPSSGAFFSCIGITFLAYAGFGMMANAADKVKDPQVIMPRAFLVAIGVTTLL
YISLALVLLSDVSALELEKYADTAVAQAASPLLGHVGYVIVVIGALLATASAINANLFAV
FNIMDNMGSERELPKLMNKSLWRQSTWGNIIVVVLIMLMTAALNLGSLASVASATFLICY
LAVFVVAIRLRHDIHASLPILIVGTLVMLLVIVGFIYSLWSQGSRALIWIIGSLLLSLIV
AMVMKRNKTV
>sp|P77445|EUTE_ECOLI Acetaldehyde dehydrogenase (acetylating) EutE OS=Escherichia coli (strain K12) OX=83333 GN=eutE PE=3 SV=1
MNQQDIEQVVKAVLLKMQSSDTPSAAVHEMGVFASLDDAVAAAKVAQQGLKSVAMRQLAI
AAIREAGEKHARDLAELAVSETGMGRVEDKFAKNVAQARGTPGVECLSPQVLTGDNGLTL
IENAPWGVVASVTPSTNPAATVINNAISLIAAGNSVIFAPHPAAKKVSQRAITLLNQAIV
AAGGPENLLVTVANPDIETAQRLFKFPGIGLLVVTGGEAVVEAARKHTNKRLIAAGAGNP
PVVVDETADLARAAQSIVKGASFDNNIICADEKVLIVVDSVADELMRLMEGQHAVKLTAE
QAQQLQPVLLKNIDERGKGTVSRDWVGRDAGKIAAAIGLKVPQETRLLFVETTAEHPFAV
TELMMPVLPVVRVANVADAIALAVKLEGGCHHTAAMHSRNIENMNQMANAIDTSIFVKNG
PCIAGLGLGGEGWTTMTITTPTGEGVTSARTFVRLRRCVLVDAFRIV
>sp|P77481|YCJV_ECOLI Putative uncharacterized ABC transporter ATP-binding protein YcjV OS=Escherichia coli (strain K12) OX=83333 GN=ycjV PE=5 SV=2
MAQLSLQHIQKIYDNQVHVVKDFNLEIADKEFIVFVGPSGCGKSTTLRMIAGLEEISGGD
LLIDGKRMNDVPAKARNIAMVFQNYALYPHMTVYDNMAFGLKMQKIAKEVIDERVNWAAQ
ILGLREYLKRKPGALSGGQRQRVALGRAIVREAGVFLMDEPLSNLDAKLRVQMRAEISKL
HQKLNTTMIYVTHDQTEAMTMATRIVIMKDGIVQQVGAPKTVYNQPANMFVSGFIGSPAM
NFIRGTIDGDKFVTETLKLTIPEEKLAVLKTQESLHKPIVMGIRPEDIHPDAQEENNISA
KISVAELTGAEFMLYTTVGGHELVVRAGALNDYHAGENITIHFDMTKCHFFDAETEIAIR
>sp|P77549|YFCJ_ECOLI Uncharacterized MFS-type transporter YfcJ OS=Escherichia coli (strain K12) OX=83333 GN=yfcJ PE=1 SV=1
MTAVSQTETRSSANFSLFRIAFAVFLTYMTVGLPLPVIPLFVHHELGYGNTMVGIAVGIQ
FLATVLTRGYAGRLADQYGAKRSALQGMLACGLAGGALLLAAILPVSAPFKFALLVVGRL
ILGFGESQLLTGALTWGLGIVGPKHSGKVMSWNGMAIYGALAVGAPLGLLIHSHYGFAAL
AITTMVLPVLAWACNGTVRKVPALAGERPSLWSVVGLIWKPGLGLALQGVGFAVIGTFVS
LYFASKGWAMAGFTLTAFGGAFVVMRVMFGWMPDRFGGVKVAIVSLLVETVGLLLLWQAP
GAWVALAGAALTGAGCSLIFPALGVEVVKRVPSQVRGTALGGYAAFQDIALGVSGPLAGM
LATTFGYSSVFLAGAISAVLGIIVTILSFRRG
>sp|P77579|PTFC1_ECOLI Fructose-like permease IIC component 1 OS=Escherichia coli (strain K12) OX=83333 GN=fryC PE=1 SV=1
MAIKKRSATVVPGASGAAAAVKNPQASKTSFWGELPQHVMSGISRMVPTLIMGGVILAFS
QLIAYSWLKIPAEIGIMDALNSGKFSGFDLSLLKFAWLSQSFGGVLFGFAIPMFAAFVAN
SIGGKLAFPAGFIGGLMSTQPTQLLNFDPSTMQWATSSPVPSTFIGALIISIVAGYLVKW
MNQKIQLPDFLLAFKTTFLLPILSAIFVMLAMYYVITPFGGWINGGIRTVLTAAGEKGAL
MYAMGIAAATAIDLGGPINKAAGFVAFSFTTDHVLPVTARSIAIVIPPIGLGLATIIDRR
LTGKRLFNAQLYPQGKTAMFLAFMGISEGAIPFALESPITAIPSYMVGAIVGSTAAVWLG
AVQWFPESAIWAWPLVTNLGVYMAGIALGAVITALMVVFLRLMMFRKGKLLIDSL
>sp|P77689|SUFD_ECOLI Iron-sulfur cluster assembly protein SufD OS=Escherichia coli (strain K12) OX=83333 GN=sufD PE=1 SV=1
MAGLPNSSNALQQWHHLFEAEGTKRSPQAQQHLQQLLRTGLPTRKHENWKYTPLEGLINS
QFVSIAGEISPQQRDALALTLDSVRLVFVDGRYVPALSDATEGSGYEVSINDDRQGLPDA
IQAEVFLHLTESLAQSVTHIAVKRGQRPAKPLLLMHITQGVAGEEVNTAHYRHHLDLAEG
AEATVIEHFVSLNDARHFTGARFTINVAANAHLQHIKLAFENPLSHHFAHNDLLLAEDAT
AFSHSFLLGGAVLRHNTSTQLNGENSTLRINSLAMPVKNEVCDTRTWLEHNKGFCNSRQL
HKTIVSDKGRAVFNGLINVAQHAIKTDGQMTNNNLLMGKLAEVDTKPQLEIYADDVKCSH
GATVGRIDDEQIFYLRSRGINQQDAQQMIIYAFAAELTEALRDEGLKQQVLARIGQRLPG
GAR
>sp|P78067|YNJE_ECOLI Thiosulfate sulfurtransferase YnjE OS=Escherichia coli (strain K12) OX=83333 GN=ynjE PE=1 SV=2
MKRVSQMTALAMALGLACASSWAAELAKPLTLDQLQQQNGKAIDTRPSAFYNGWPQTLNG
PSGHELAALNLSASWLDKMSTEQLNAWIKQHNLKTDAPVALYGNDKDVDAVKTRLQKAGL
THISILSDALSEPSRLQKLPHFEQLVYPQWLHDLQQGKEVTAKPAGDWKVIEAAWGAPKL
YLISHIPGADYIDTNEVESEPLWNKVSDEQLKAMLAKHGIRHDTTVILYGRDVYAAARVA
QIMLYAGVKDVRLLDGGWQTWSDAGLPVERGTPPKVKAEPDFGVKIPAQPQLMLDMEQAR
GLLHRQDASLVSIRSWPEFIGTTSGYSYIKPKGEIAGARWGHAGSDSTHMEDFHNPDGTM
RSADDITAMWKAWNIKPEQQVSFYCGTGWRASETFMYARAMGWKNVSVYDGGWYEWSSDP
KNPVATGERGPDSSK
>sp|Q46803|YGEW_ECOLI Putative carbamoyltransferase YgeW OS=Escherichia coli (strain K12) OX=83333 GN=ygeW PE=1 SV=2
MMKTVNELIKDINSLTSHLHEKDFLLTWEQTPDELKQVLDVAAALKALRAENISTKVFNS
GLGISVFRDNSTRTRFSYASALNLLGLAQQDLDEGKSQIAHGETVRETANMISFCADAIG
IRDDMYLGAGNAYMREVGAALDDGYKQGVLPQRPALVNLQCDIDHPTQSMADLAWLREHF
GSLENLKGKKIAMTWAYSPSYGKPLSVPQGIIGLMTRFGMDVTLAHPEGYDLIPDVVEVA
KNNAKASGGSFRQVTSMEEAFKDADIVYPKSWAPYKVMEERTELLRANDHEGLKALEKQC
LAQNAQHKDWHCTEEMMELTRDGEALYMHCLPADISGVSCKEGEVTEGVFEKYRIATYKE
ASWKPYIIAAMILSRKYAKPGALLEQLLKEAQERVK
>sp|Q46889|OTNK_ECOLI 3-oxo-tetronate kinase OS=Escherichia coli (strain K12) OX=83333 GN=otnK PE=3 SV=1
MIKIGVIADDFTGATDIASFLVENGLPTVQINGVPTGKMPEAIDALVISLKTRSCPVVEA
TQQSLAALSWLQQQGCKQIYFKYCSTFDSTAKGNIGPVTDALMDALDTPFTVFSPALPVN
GRTVYQGYLFVMNQLLAESGMRHHPVNPMTDSYLPRLVEAQSTGRCGVVSAHVFEQGVDA
VRQELARLQQEGYRYAVLDALTEHHLEIQGEALRDAPLVTGGSGLAIGLARQWAQENGNQ
ARKAGRPLAGRGVVLSGSCSQMTNRQVAHYRQIAPAREVDVARCLSIETLAAYAHELAEW
VLGQESVLAPLVFATASTDALAAIQQQYGAQKASQAVETLFSQLAARLAAEGVTRFIVAG
GETSGVVTQSLGIKGFHIGPTISPACRG
>sp|Q46915|GUDX_ECOLI Glucarate dehydratase-related protein OS=Escherichia coli (strain K12) OX=83333 GN=gudX PE=1 SV=1
MATQSSPVITDMKVIPVAGHDSMLLNIGGAHNAYFTRNIVVLTDNAGHTGIGEAPGGDVI
YQTLVDAIPMVLGQEVARLNKVVQQVHKGNQAADFDTFGKGAWTFELRVNAVAALEAALL
DLLGKALNVPVCELLGPGKQREAITVLGYLFYIGDRTKTDLPYVENTPGNHEWYQLRHQK
AMNSEAVVRLAEASQDRYGFKDFKLKGGVLPGEQEIDTVRALKKRFPDARITVDPNGAWL
LDEAISLCKGLNDVLTYAEDPCGAEQGFSGREVMAEFRRATGLPVATNMIATNWREMGHA
VMLNAVDIPLADPHFWTLSGAVRVAQLCDDWGLTWGCHSNNHFDISLAMFTHVGAAAPGN
PTAIDTHWIWQEGDCRLTQNPLEIKNGKIAVPDAPGLGVELDWEQVQKAHEAYKRLPGGA
RNDAGPMQYLIPGWTFDRKRPVFGRH
>sp|Q46939|YQEF_ECOLI Probable acetyl-CoA acetyltransferase OS=Escherichia coli (strain K12) OX=83333 GN=yqeF PE=3 SV=2
MKDVVIVGALRTPIGCFRGALAGHSAVELGSLVVKALIERTGVPAYAVDEVILGQVLTAG
AGQNPARQSAIKGGLPNSVSAITINDVCGSGLKALHLATQAIQCGEADIVIAGGQENMSR
APHVLTDSRTGAQLGNSQLVDSLVHDGLWDAFNDYHIGVTAENLAREYGISRQLQDAYAL
SSQQKARAAIDAGRFKDEIVPVMTQSNGQTLVVDTDEQPRTDASAEGLARLNPSFDSLGS
VTAGNASSINDGAAAVMMMSEAKARALNLPVLARIRAFASVGVDPALMGIAPVYATRRCL
ERVGWQLAEVDLIEANEAFAAQALSVGKMLEWDERRVNVNGGAIALGHPIGASGCRILVS
LVHEMVKRNARKGLATLCIGGGQGVALTIERDE
>sp|Q47013|ELAD_ECOLI Protease ElaD OS=Escherichia coli (strain K12) OX=83333 GN=elaD PE=1 SV=3
MMVTVVSNYCQLSQTQLSQTFAEKFTVTEELLQSLKKTALSGDEESIELLHNIALGYDKF
GKEAEDILYHIVRTPTNETLSIIRLIKNACLKLYNLAHIATNSPLKSHDSDDLLFKKLFS
PSKLMTIIGDEIPLISEKQSLSKVLLNDENNELSDGTNFWDKNRQLTTDEIACYLQKIAA
NAKNTQVNYPTGLYVPYSTRTHLEDALNENIKSDPSWPNEVQLFPINTGGHWILVSLQKI
VNKKNNKLQIKCVIFNSLRALGYDKENSLKRVINSFNSELMGEMSNNNIKVHLNEPEIIF
LHADLQQYLSQSCGAFVCMAAQEVIEQRESNSDSAPYTLLKNHADRFKKYSAEEQYEIDF
QHRLANRNCYLDKYGDANINHYYRNLEIKHSQPKNRASGKRVS
>sp|Q47142|HCAT_ECOLI Probable 3-phenylpropionic acid transporter OS=Escherichia coli (strain K12) OX=83333 GN=hcaT PE=1 SV=2
MVLQSTRWLALGYFTYFFSYGIFLPFWSVWLKGIGLTPETIGLLLGAGLVARFLGSLLIA
PRVSDPSRLISALRVLALLTLLFAVAFWAGAHVAWLMLVMIGFNLFFSPLVPLTDALANT
WQKQFPLDYGKVRLWGSVAFVIGSALTGKLVTMFDYRVILALLTLGVASMLLGFLIRPTI
QPQGASRQQESTGWSAWLALVRQNWRFLACVCLLQGAHAAYYGFSAIYWQAAGYSASAVG
YLWSLGVVAEVIIFALSNKLFRRCSARDMLLISAICGVVRWGIMGATTALPWLIVVQILH
CGTFTVCHLAAMRYIAARQGSEVIRLQAVYSAVAMGGSIAIMTVFAGFLYQYLGHGVFWV
MALVALPAMFLRPKVVPSC
>sp|Q47706|UIDC_ECOLI Membrane-associated protein UidC OS=Escherichia coli (strain K12) OX=83333 GN=uidC PE=1 SV=3
MRKIVAMAVICLTAASGLTSAYAAQLADDEAGLRIRLKNELRRADKPSAGAGRDIYAWVQ
GGLLDFNSGYYSNIIGVEGGAYYVYKLGARADMSTRWYLDGDKSFGFALGAVKIKPSENS
LLKLGRFGTDYSYGSLPYRIPLMAGSSQRTLPTVSEGALGYWALTPNIDLWGMWRSRVFL
WTDSTTGIRDEGVYNSQTGKYDKHRARSFLAASWHDDTSRYSLGASVQKDVSNQIQSILE
KSIPLDPNYTLKGELLGFYAQLEGLSRNTSQPNETALVSGQLTWNAPWGSVFGSGGYLRH
AMNGAVVDTDIGYPFSLSLDRNREGMQSWQLGVNYRLTPQFTLTFAPIVTRGYESSKRDV
RIEGTGILGGMNYRVSEGPLQGMNFFLAADKGREKRDGSTLGDRLNYWDVKMSIQYDFML
K
>sp|P08369|CRED_ECOLI Inner membrane protein CreD OS=Escherichia coli (strain K12) OX=83333 GN=creD PE=1 SV=1
MLKSPLFWKMTSLFGAVLLLLIPIMLIRQVIVERADYRSDVEDAIRQSTSGPQKLVGPLI
AIPVTELYTVQEEDKTVERKRSFIHFWLPESLMVDGNQNVEERKIGIYTGQVWHSDLTLK
ADFDVSRLSELNAPNITLGKPFIVISVGDARGIGVVKAPEVNGTALTIEPGTGLEQGGQG
VHIPLPEGDWRKQNLKLNMALNLSGTGDLSVVPGGRNSEMTLTSNWPHPSFLGDFLPAKR
EVSESGFQAHWQSSWFANNLGERFASGNDTGWENFPAFSVAVTTPADQYQLTDRATKYAI
LLIALTFMAFFVFETLTAQRLHPMQYLLVGLSLVMFYLLLLALSEHTGFTVAWIIASLIG
AIMNGIYLQAVLKGWCNSMLFTLALLLLDGVMWGLLNSADSALLLGTSVLVVALAGMMFV
TRNIDWYAFSLPKMKASKEVTTDDELRIWK
>sp|P09127|HEMX_ECOLI Protein HemX OS=Escherichia coli (strain K12) OX=83333 GN=hemX PE=1 SV=1
MTEQEKTSAVVEETREAVDTTSQPVATEKKSKNNTALILSAVAIAIALAAGIGLYGWGKQ
QAVNQTATSDALANQLTALQKAQESQKAELEGIIKQQAAQLKQANRQQETLAKQLDEVQQ
KVATISGSDAKTWLLAQADFLVKLAGRKLWSDQDVTTAAALLKSADASLADMNDPSLITV
RRAITDDIASLSAVSQVDYDGIILKLNQLSNQVDNLRLADNDSDGSPMDSDGEELSSSIS
EWRINLQKSWQNFMDNFITIRRRDDTAVPLLAPNQDIYLRENIRSRLLVAAQAVPRHQEE
TYRQALENVSTWVRAYYDTDDATTKAFLDEVDQLSQQNISMDLPETLQSQAMLEKLMQTR
VRNLLAQPAAGTTEAKPAPAPQADTPAAAPQGE
>sp|P0A9U8|YDIO_ECOLI Probable acyl-CoA dehydrogenase YdiO OS=Escherichia coli (strain K12) OX=83333 GN=ydiO PE=3 SV=1
MDFSLTEEQELLLASIRELITTNFPEEYFRTCDQNGTYPREFMRALADNGISMLGVPEEF
GGIPADYVTQMLALMEVSKCGAPAFLITNGQCIHSMRRFGSAEQLRKTAESTLETGDPAY
ALALTEPGAGSDNNSATTTYTRKNGKVYINGQKTFITGAKEYPYMLVLARDPQPKDPKKA
FTLWWVDSSKPGIKINPLHKIGWHMLSTCEVYLDNVEVEESDMVGEEGMGFLNVMYNFEM
ERLINAARSTGFAECAFEDAARYANQRIAFGKPIGHNQMIQEKLALMAIKIDNMRNMVLK
VAWQADQHQSLRTSAALAKLYCARTAMEVIDDAIQIMGGLGYTDEARVSRFWRDVRCERI
GGGTDEIMIYVAGRQILKDYQNK
>sp|P0AAE5|ARCD_ECOLI Putative arginine/ornithine antiporter OS=Escherichia coli (strain K12) OX=83333 GN=ydgI PE=1 SV=1
MEKKLGLSALTALVLSSMLGAGVFSLPQNMAAVASPAALLIGWGITGAGILLLAFAMLIL
TRIRPELDGGIFTYAREGFGELIGFCSAWGYWLCAVIANVSYLVIVFSALSFFTDTPELR
LFGDGNTWQSIVGASALLWIVHFLILRGVQTAASINLVATLAKLLPLGLFVVLAMMMFKL
DTFKLDFTGLALGVPVWEQVKNTMLITLWVFIGVEGAVVVSARARNKRDVGKATLLAVLS
ALGVYLLVTLLSLGVVARPELAEIRNPSMAGLMVEMMGPWGEIIIAAGLIVSVCGAYLSW
TIMAAEVPFLAATHKAFPRIFARQNAQAAPSASLWLTNICVQICLVLIWLTGSDYNTLLT
IASEMILVPYFLVGAFLLKIATRPLHKAVGVGACIYGLWLLYASGPMHLLLSVVLYAPGL
LVFLYARKTHTHDNVLNRQEMVLIGMLLIASVPATWMLVG
>sp|P0ACI3|XYLR_ECOLI Xylose operon regulatory protein OS=Escherichia coli (strain K12) OX=83333 GN=xylR PE=1 SV=1
MFTKRHRITLLFNANKAYDRQVVEGVGEYLQASQSEWDIFIEEDFRARIDKIKDWLGDGV
IADFDDKQIEQALADVDVPIVGVGGSYHLAESYPPVHYIATDNYALVESAFLHLKEKGVN
RFAFYGLPESSGKRWATEREYAFRQLVAEEKYRGVVYQGLETAPENWQHAQNRLADWLQT
LPPQTGIIAVTDARARHILQVCEHLHIPVPEKLCVIGIDNEELTRYLSRVALSSVAQGAR
QMGYQAAKLLHRLLDKEEMPLQRILVPPVRVIERRSTDYRSLTDPAVIQAMHYIRNHACK
GIKVDQVLDAVGISRSNLEKRFKEEVGETIHAMIHAEKLEKARSLLISTTLSINEISQMC
GYPSLQYFYSVFKKAYDTTPKEYRDVNSEVML
>sp|P0AFV0|YIBH_ECOLI Inner membrane protein YibH OS=Escherichia coli (strain K12) OX=83333 GN=yibH PE=1 SV=1
MDLLIVLTYVALAWAVFKIFRIPVNQWTLATAALGGVFLVSGLILLMNYNHPYTFTAQKA
VIAIPITPQVTGIVTEVTDKNNQLIQKGEVLFKLDPVRYQARVDRLQADLMTATHNIKTL
RAQLTEAQANTTQVSAERDRLFKNYQRYLKGSQAAVNPFSERDIDDARQNFLAQDALVKG
SVAEQAQIQSQLDSMVNGEQSQIVSLRAQLTEAKYNLEQTVIRAPSNGYVTQVLIRPGTY
AAALPLRPVMVFIPEQKRQIVAQFRQNSLLRLKPGDDAEVVFNALPGQVFHGKLTSILPV
VPGGSYQAQGVLQSLTVVPGTDGVLGTIELDPNDDIDALPDGIYAQVAVYSDHFSHVSVM
RKVLLRMTSWMHYLYLDH
>sp|P0AGH1|YHHJ_ECOLI Inner membrane transport permease YhhJ OS=Escherichia coli (strain K12) OX=83333 GN=yhhJ PE=1 SV=3
MRHLRNIFNLGIKELRSLLGDKAMLTLIVFSFTVSVYSSATVTPGSLNLAPIAIADMDQS
QLSNRIVNSFYRPWFLPPEMITADEMDAGLDAGRYTFAINIPPNFQRDVLAGRQPDIQVN
VDATRMSQAFTGNGYIQNIINGEVNSFVARYRDNSEPLVSLETRMRFNPNLDPAWFGGVM
AIINNITMLAIVLTGSALIREREHGTVEHLLVMPITPFEIMMAKIWSMGLVVLVVSGLSL
VLMVKGVLGVPIEGSIPLFMLGVALSLFATTSIGIFMGTIARSMPQLGLLVILVLLPLQM
LSGGSTPRESMPQMVQDIMLTMPTTHFVSLAQAILYRGAGFEIVWPQFLTLMAIGGAFFT
IALLRFRKTIGTMA
>sp|P0CF89|INSI3_ECOLI Transposase InsI for insertion sequence element IS30C OS=Escherichia coli (strain K12) OX=83333 GN=insI3 PE=3 SV=1
MRRTFTAEEKASVFELWKNGTGFSEIANILGSKPGTIFTMLRDTGGIKPHERKRAVAHLT
LSEREEIRAGLSAKMSIRAIATALNRSPSTISREVQRNRGRRYYKAVDANNRANRMAKRP
KPCLLDQNLPLRKLVLEKLEMKWSPEQISGWLRRTKPRQKTLRISPETIYKTLYFRSREA
LHHLNIQHLRRSHSLRHGRRHTRKGERGTINIVNGTPIHERSRNIDNRRSLGHWEGDLVS
GTKNSHIATLVDRKSRYTIILRLRGKDSVSVNQALTDKFLSLPSELRKSLTWDRGMELAR
HLEFTVSTGVKVYFCDPQSPWQRGTNENTNGLIRQYFPKKTCLAQYTQHELDLVAAQLNN
RPRKTLKFKTPKEIIERGVALTD
>sp|P0CF90|INSI4_ECOLI Transposase InsI for insertion sequence element IS30D OS=Escherichia coli (strain K12) OX=83333 GN=insI4 PE=3 SV=1
MRRTFTAEEKASVFELWKNGTGFSEIANILGSKPGTIFTMLRDTGGIKPHERKRAVAHLT
LSEREEIRAGLSAKMSIRAIATALNRSPSTISREVQRNRGRRYYKAVDANNRANRMAKRP
KPCLLDQNLPLRKLVLEKLEMKWSPEQISGWLRRTKPRQKTLRISPETIYKTLYFRSREA
LHHLNIQHLRRSHSLRHGRRHTRKGERGTINIVNGTPIHERSRNIDNRRSLGHWEGDLVS
GTKNSHIATLVDRKSRYTIILRLRGKDSVSVNQALTDKFLSLPSELRKSLTWDRGMELAR
HLEFTVSTGVKVYFCDPQSPWQRGTNENTNGLIRQYFPKKTCLAQYTQHELDLVAAQLNN
RPRKTLKFKTPKEIIERGVALTD
>sp|P0CF91|INSL1_ECOLI Putative transposase InsL for insertion sequence element IS186A OS=Escherichia coli (strain K12) OX=83333 GN=insL1 PE=3 SV=1
MNYSHDNWSAILAHIGKPEELDTSARNAGALTRRREIRDAATLLRLGLAYGPGGMSLREV
TAWAQLHDVATLSDVALLKRLRNAADWFGILAAQTLAVRAAVTGCTSGKRLRLVDGTAIS
APGGGSAEWRLHMGYDPHTCQFTDFELTDSRDAERLDRFAQTADEIRIADRGFGSRPECI
RSLAFGEADYIVRVHWRGLRWLTAEGMRFDMMGFLRGLDCGKNGETTVMIGNSGNKKAGA
PFPARLIAVSLPPEKALISKTRLLSENRRKGRVVQAETLEAAGHVLLLTSLPEDEYSAEQ
VADCYRLRWQIELAFKRLKSLLHLDALRAKEPELAKAWIFANLLAAFLIDDIIQPSLDFP
PRSAGSEKKN
>sp|P0CF92|INSL2_ECOLI Putative transposase InsL for insertion sequence element IS186B OS=Escherichia coli (strain K12) OX=83333 GN=insL2 PE=3 SV=1
MNYSHDNWSAILAHIGKPEELDTSARNAGALTRRREIRDAATLLRLGLAYGPGGMSLREV
TAWAQLHDVATLSDVALLKRLRNAADWFGILAAQTLAVRAAVTGCTSGKRLRLVDGTAIS
APGGGSAEWRLHMGYDPHTCQFTDFELTDSRDAERLDRFAQTADEIRIADRGFGSRPECI
RSLAFGEADYIVRVHWRGLRWLTAEGMRFDMMGFLRGLDCGKNGETTVMIGNSGNKKAGA
PFPARLIAVSLPPEKALISKTRLLSENRRKGRVVQAETLEAAGHVLLLTSLPEDEYSAEQ
VADCYRLRWQIELAFKRLKSLLHLDALRAKEPELAKAWIFANLLAAFLIDDIIQPSLDFP
PRSAGSEKKN
>sp|P0CF93|INSL3_ECOLI Putative transposase InsL for insertion sequence element IS186C OS=Escherichia coli (strain K12) OX=83333 GN=insL3 PE=3 SV=1
MNYSHDNWSAILAHIGKPEELDTSARNAGALTRRREIRDAATLLRLGLAYGPGGMSLREV
TAWAQLHDVATLSDVALLKRLRNAADWFGILAAQTLAVRAAVTGCTSGKRLRLVDGTAIS
APGGGSAEWRLHMGYDPHTCQFTDFELTDSRDAERLDRFAQTADEIRIADRGFGSRPECI
RSLAFGEADYIVRVHWRGLRWLTAEGMRFDMMGFLRGLDCGKNGETTVMIGNSGNKKAGA
PFPARLIAVSLPPEKALISKTRLLSENRRKGRVVQAETLEAAGHVLLLTSLPEDEYSAEQ
VADCYRLRWQIELAFKRLKSLLHLDALRAKEPELAKAWIFANLLAAFLIDDIIQPSLDFP
PRSAGSEKKN
>sp|P11290|YIBD_ECOLI Uncharacterized glycosyltransferase YibD OS=Escherichia coli (strain K12) OX=83333 GN=yibD PE=3 SV=2
MMNSTNKLSVIIPLYNAGDDFRTCMESLITQTWTALEIIIINDGSTDNSVEIAKYYAENY
PHVRLLHQANAGASVARNRGIEVATGKYVAFVDADDEVYPTMYETLMTMALEDDLDVAQC
NADWCFRETGETWQSIPTDRLRSTGVLTGPDWLRMGLSSRRWTHVVWMGVYRRDVIVKNN
IKFIAGLHHQDIVWTTEFMFNALRARYTEQSLYKYYLHNTSVSRLHRQGNKNLNYQRHYI
KITRLLEKLNRNYADKIMIYPEFHQQITYEALRVCHAVRKEPDILTRQRMIAEIFTSGMY
KRLITNVRSVKVGYQALLWSFRLWQWRDKTRSHHRITRSAFNLR
>sp|P21420|NMPC_ECOLI Putative outer membrane porin protein NmpC OS=Escherichia coli (strain K12) OX=83333 GN=nmpC PE=5 SV=2
MKKLTVAISAVAASVLMAMSAQAAEIYNKDSNKLDLYGKVNAKHYFSSNDADDGDTTYAR
LGFKGETQINDQLTGFGQWEYEFKGNRAESQGSSKDKTRLAFAGLKFGDYGSIDYGRNYG
VAYDIGAWTDVLPEFGGDTWTQTDVFMTQRATGVATYRNNDFFGLVDGLNFAAQYQGKND
RSDFDNYTEGNGDGFGFSATYEYEGFGIGATYAKSDRTDTQVNAGKVLPEVFASGKNAEV
WAAGLKYDANNIYLATTYSETQNMTVFADHFVANKAQNFEAVAQYQFDFGLRPSVAYLQS
KGKDLGVWGDQDLVKYVDVGATYYFNKNMSTFVDYKINLLDKNDFTKALGVSTDDIVAVG
LVYQF
>sp|P21503|YCAD_ECOLI Uncharacterized MFS-type transporter YcaD OS=Escherichia coli (strain K12) OX=83333 GN=ycaD PE=1 SV=2
MSTYTQPVMLLLSGLLLLTLAIAVLNTLVPLWLAQEHMSTWQVGVVSSSYFTGNLVGTLL
TGYVIKRIGFNRSYYLASFIFAAGCAGLGLMIGFWSWLAWRFVAGVGCAMIWVVVESALM
CSGTSRNRGRLLAAYMMVYYVGTFLGQLLVSKVSTELMSVLPWVTGLTLAGILPLLFTRV
LNQQAENHDSTSITSMLKLRQARLGVNGCIISGIVLGSLYGLMPLYLNHKGVSNASIGFW
MAVLVSAGILGQWPIGRLADKFGRLLVLRVQVFVVILGSIAMLSQAAMAPALFILGAAGF
TLYPVAMAWACEKVEHHQLVAMNQALLLSYTVGSLLGPSFTAMLMQNFSDNLLFIMIASV
SFIYLLMLLRNAGHTPKPVAHV
>sp|P25550|ASLB_ECOLI Anaerobic sulfatase-maturating enzyme homolog AslB OS=Escherichia coli (strain K12) OX=83333 GN=aslB PE=3 SV=4
MLQQVPTRAFHVMAKPSGSDCNLNCDYCFYLEKQSLYREKPVTHMDDDTLEAYVRHYIAA
SEPQNEVAFTWQGGEPTLLGLAFYRRAVALQAKYGAGRKISNSFQTNGVLLDDEWCAFLA
EHHFLVGLSLDGPPEIHNQYRVTKGGRPTHKLVMRALTLLQKHHVDYNVLVCVNRTSAQQ
PLQVYDFLCDAGVEFIQFIPVVERLADETTARDGLKLHAPGDIQGELTEWSVRPEEFGEF
LVAIFDHWIKRDVGKIFVMNIEWAFANFVGAPGAVCHHQPTCGRSVIVEHNGDVYACDHY
VYPQYRLGNMHQQTIAEMIDSPQQQAFGEDKFKQLPAQCRSCNVLKACWGGCPKHRFMLD
ASGKPGLNYLCAGYQRYFRHLPPYLKAMADLLAHGRPASDIMHAHLLVVSK
>sp|P25747|YEIB_ECOLI Uncharacterized protein YeiB OS=Escherichia coli (strain K12) OX=83333 GN=yeiB PE=4 SV=2
MERNVTLDFVRGVAILGILLLNISAFGLPKAAYLNPAWYGAITPRDAWTWAFLDLIGQVK
FLTLFALLFGAGLQMLLPRGRRWIQSRLTLLVLLGFIHGLLFWDGDILLAYGLVGLICWR
LVRDAPSVKSLFNTGVMLYLVGLGVLLLLGLISDSQTSRAWTPDASAILYEKYWKLHGGV
EAISNRADGVGNSLLALGAQYGWQLAGMMLIGAALMRSGWLKGQFSLRHYRRTGFVLVAI
GVTINLPAIALQWQLDWAYRWCAFLLQMPRELSAPFQAIGYASLFYGFWPQLSRFKLVLA
IACVGRMALTNYLLQTLICTTLFYHLGLFMHFDRLELLAFVIPVWLANILFSVIWLRYFR
QGPVEWLWRQLTLRAAGPAISKTSR
>sp|P28303|DINF_ECOLI DNA damage-inducible protein F OS=Escherichia coli (strain K12) OX=83333 GN=dinF PE=2 SV=1
MPPGVAVCFSSLFIRLVCMAFLTSSDKALWHLALPMIFSNITVPLLGLVDTAVIGHLDSP
VYLGGVAVGATATSFLFMLLLFLRMSTTGLTAQAYGAKNPQALARTLVQPLLLALGAGAL
IALLRTPIIDLALHIVGGSEAVLEQARRFLEIRWLSAPASLANLVLLGWLLGVQYARAPV
ILLVVGNILNIVLDVWLVMGLHMNVQGAALATVIAEYATLLIGLLMVRKILKLRGISGEM
LKTAWRGNFRRLLALNRDIMLRSLLLQLCFGAITVLGARLGSDIIAVNAVLMTLLTFTAY
ALDGFAYAVEAHSGQAYGARDGSQLLDVWRAACRQSGIVALLFSVVYLLAGEHIIALLTS
LTQIQQLADRYLIWQVILPVVGVWCYLLDGMFIGATRATEMRNSMAVAAAGFALTLLTLP
WLGNHALWLALTVFLALRGLSLAAIWRRHWRNGTWFAAT
>sp|P28912|YHHI_ECOLI H repeat-associated putative transposase YhhI OS=Escherichia coli (strain K12) OX=83333 GN=yhhI PE=3 SV=1
MELKKLMEHISIIPDYRQTWKVEHKLSDILLLTICAVISGAEGWEDIEDFGETHLDFLKQ
YGDFENGIPVHDTIARVVSCISPAKFHECFINWMRDCHSSDDKDVIAIDGKTLRHSYDKS
RRRGAIHVISAFSTMHSLVIGQIKTDEKSNEITAIPELLNMLDIKGKIITTDAMGCQKDI
AEKIQKQGGDYLFAVKGTQGRLNKAFEEKFPLKELNNPEHDSYAISEKSHGREEIRLHIV
CDVPDELIDFTFEWKGLKKLCVAVSFRSIIAEQKKEPEMTVRYYISSADLTAEKFATAIR
NHWHVENKLHWRLDVVMNEDDCKIRRGNAAELFSGIRHIAINILTNDKVFKAGLRRKMRK
AAMDRNYLASVLAGSGLS
>sp|P28917|YDCC_ECOLI H repeat-associated putative transposase YdcC OS=Escherichia coli (strain K12) OX=83333 GN=ydcC PE=3 SV=1
MELKKLMGHISIIPDYRQAWKMEHKLSDILLLTICAVISGAEGWEDIEDFGETHPDFLKQ
YGDFENGIPVHDTIARVVSCISPAKFHECFINWMRDCHSSDDKDVIAIDGKTLRHSYDKS
RRRGAIHVISAFSTMHSLVIGQIKTDEKSNEITAIPELLNMLDIKGKIITTDAMGCQKDI
AEKIQKQGGDYLFAVKGNQGRLNKAFEEKFPLKELNNPAHDSYAMSEKSHGREEIRLHIV
CDVPDELIDFTFEWKGLKKLCVAVSFRSIIAEQKKELEMTVRYYISSADLTAEKFATAIR
NHWHVENKLHWRLDVVMNEDDCKIRRGNAAELFSGIRHIAINILTNDKVFKAGLRRKMRK
AAMDRNYLASVLTGSGLS
>sp|P30852|SMF_ECOLI Protein Smf OS=Escherichia coli (strain K12) OX=83333 GN=smf PE=3 SV=1
MVDTEIWLRLMSISSLYGDDMVRIAHWVAKQSHIDAVVLQQTGLTLRQAQRFLSFPRKSI
ESSLCWLEQPNHHLIPADSEFYPPQLLATTDYPGALFVEGELHALHSFQLAVVGSRAHSW
YGERWGRLFCETLATRGVTITSGLARGIDGVAHKAALQVNGVSIAVLGNGLNTIHPRRHA
RLAASLLEQGGALVSEFPLDVPPLAYNFPRRNRIISGLSKGVLVVEAALRSGSLVTARCA
LEQGREVFALPGPIGNPGSEGPHWLIKQGAILVTEPEEILENLQFGLHWLPDAPENSFYS
PDQQDVALPFPELLANVGDEVTPVDVVAERAGQPVPEVVTQLLELELAGWIAAVPGGYVR
LRRACHVRRTNVFV
>sp|P31064|YEDE_ECOLI Probable transporter YedE OS=Escherichia coli (strain K12) OX=83333 GN=yedE PE=1 SV=1
MSWQQFKHAWLIKFWAPIPAVIAAGILSTYYFGITGTFWAVTGEFTRWGGQLLQLFGVHA
EEWGYFKIIHLEGSPLTRIDGMMILGMFGGCFAAALWANNVKLRMPRSRIRIMQAIIGGI
IAGFGARLAMGCNLAAFFTGIPQFSLHAWFFAIATAIGSWFGARFTLLPIFRIPVKMQKV
SAASPLTQKPDQARRRFRLGMLVFFGMLGWALLTAMNQPKLGLAMLFGVGFGLLIERAQI
CFTSAFRDMWITGRTHMAKAIIIGMAVSAIGIFSYVQLGVEPKIMWAGPNAVIGGLLFGF
GIVLAGGCETGWMYRAVEGQVHYWWVGLGNVIGSTILAYYWDDFAPALATDWDKINLLKT
FGPMGGLLVTYLLLFAALMLIIGWEKRFFRRAAPQTAKEIA
>sp|P31456|CBRA_ECOLI Protein CbrA OS=Escherichia coli (strain K12) OX=83333 GN=cbrA PE=2 SV=2
MEHFDVAIIGLGPAGSALARKLAGKMQVIALDKKHQCGTEGFSKPCGGLLAPDAQRSFIR
DGLTLPVDVIANPQIFSVKTVDVAASLTRNYQRSYININRHAFDLWMKSLIPASVEVYHD
SLCRKIWREDDKWHVIFRADGWEQHITARYLVGADGANSMVRRHLYPDHQIRKYVAIQQW
FAEKHPVPFYSCIFDNSITNCYSWSISKDGYFIFGGAYPMKDGQTRFTTLKEKMSAFQFQ
FGKTVKSEKCTVLFPSRWQDFVCGKDNAFLIGEAAGFISASSLEGISYALDSTDILRSVL
LKQPEKLNTAYWRATRKLRLKLFGKIVKSRCLTAPALRKWIMRSGVAHIPQLKD
>sp|P31471|YIEL_ECOLI Uncharacterized protein YieL OS=Escherichia coli (strain K12) OX=83333 GN=yieL PE=4 SV=3
MNIKIAALTLAIASGISAQWAIAADMPASPAPTIPVKQYVTQVNADNSVTFRYFAPGAKN
VSVVVGVPVPDNIHPMTKDEAGVWSWRTPILKGNLYEYFFNVDGVRSIDTGTAMTNPQRQ
VNSSMILVPGSYLDTRSVAHGDLIAITYHSNALQSERQMYVWTPPGYTGMGEPLPVLYFY
HGFGDTGRSAIDQGRIPQIMDNLLAEGKIKPMLVVIPDTETDAKGIIPEDFVPQERRKVF
YPLNAKAADRELMNDIIPLISKRFNVRKDADGRALAGLSQGGYQALVSGMNHLESFGWLA
TFSGVTTTTVPDEGVAARLNDPAAINQQLRNFTVVVGDKDVVTGKDIAGLKTELEQKKIN
FDYQEYPGLNHEMDVWRPAYAAFVQKLFK
>sp|P31666|YADE_ECOLI Uncharacterized protein YadE OS=Escherichia coli (strain K12) OX=83333 GN=yadE PE=3 SV=2
MYKQAVILLLMLFTASVSAALPARYMQTIENAAVWAQIGDKMVTVGNIRAGQIIAVEPTA
ASYYAFNFGFGKGFIDKGHLEPVQGRQKVEDGLGDLNKPLSNQNLVTWKDTPVYNAPSAG
SAPFGVLADNLRYPILHKLKDRLNQTWYQIRIGDRLAYISALDAQPDNGLSVLTYHHILR
DEENTRFRHTSTTTSVRAFNNQMAWLRDRGYATLSMVQLEGYVKNKINLPARAVVITFDD
GLKSVSRYAYPVLKQYGMKATAFIVTSRIKRHPQKWNPKSLQFMSVSELNEIRDVFDFQS
HTHFLHRVDGYRRPILLSRSEHNILFDFARSRRALAQFNPHVWYLSYPFGGFNDNAVKAA
NDAGFHLAVTTMKGKVKPGDNPLLLKRLYILRTDSLETMSRLVSNQPQG
>sp|P31679|YAAU_ECOLI Putative metabolite transport protein YaaU OS=Escherichia coli (strain K12) OX=83333 GN=yaaU PE=3 SV=2
MQPSRNFDDLKFSSIHRRILLWGSGGPFLDGYVLVMIGVALEQLTPALKLDADWIGLLGA
GTLAGLFVGTSLFGYISDKVGRRKMFLIDIIAIGVISVATMFVSSPVELLVMRVLIGIVI
GADYPIATSMITEFSSTRQRAFSISFIAAMWYVGATCADLVGYWLYDVEGGWRWMLGSAA
IPCLLILIGRFELPESPRWLLRKGRVKECEEMMIKLFGEPVAFDEEQPQQTRFRDLFNRR
HFPFVLFVAAIWTCQVIPMFAIYTFGPQIVGLLGLGVGKNAALGNVVISLFFMLGCIPPM
LWLNTAGRRPLLIGSFAMMTLALAVLGLIPDMGIWLVVMAFAVYAFFSGGPGNLQWLYPN
ELFPTDIRASAVGVIMSLSRIGTIVSTWALPIFINNYGISNTMLMGAGISLFGLLISVAF
APETRGMSLAQTSNMTIRGQRMG
>sp|P32057|WCAI_ECOLI Putative colanic acid biosynthesis glycosyl transferase WcaI OS=Escherichia coli (strain K12) OX=83333 GN=wcaI PE=4 SV=1
MKILVYGINYSPELTGIGKYTGEMVEWLAAQGHEVRVITAPPYYPQWQVGENYSAWRYKR
EEGAATVWRCPLYVPKQPSTLKRLLHLGSFAVSSFFPLMAQRRWKPDRIIGVVPTLFCAP
GMRLLAKLSGARTVLHIQDYEVDAMLGLGLAGKGKGGKVAQLATAFERSGLHNVDNVSTI
SRSMMNKAIEKGVAAENVIFFPNWSEIARFQHVADADVDALRNQLDLPDNKKIILYSGNI
GEKQGLENVIEAADRLRDEPLIFAIVGQGGGKARLEKMAQQRGLRNMQFFPLQSYDALPA
LLKMGDCHLVVQKRGAADAVLPSKLTNILAVGGNAVITAEAYTELGQLCETFPGIAVCVE
PESVEALVAGIRQALLLPKHNTVAREYAERTLDKENVLRQFINDIRG
>sp|P32135|YIHN_ECOLI Inner membrane protein YihN OS=Escherichia coli (strain K12) OX=83333 GN=yihN PE=1 SV=1
MLTKKKWALFSLLTLCGGTIYKLPSLKDAFYIPMQEYFHLTNGQIGNAMSVNSFVTTVGF
FLSIYFADKLPRRYTMSFSLIATGLLGVYLTTMPGYWGILFVWALFGVTCDMMNWPVLLK
SVSRLGNSEQQGRLFGFFETGRGIVDTVVAFSALAVFTWFGSGLLGFKAGIWFYSLIVIA
VGIIIFFVLNDKEEAPSVEVKKEDGASKNTSMTSVLKDKTIWLIAFNVFFVYAVYCGLTF
FIPFLKNIYLLPVALVGAYGIINQYCLKMIGGPIGGMISDKILKSPSKYLCYTFIISTAA
LVLLIMLPHESMPVYLGMACTLGFGAIVFTQRAVFFAPIGEAKIAENKTGAAMALGSFIG
YAPAMFCFSLYGYILDLNPGIIGYKIVFGIMACFAFSGAVVSVMLVKRISQRKKEMLAAE
A
>sp|P36547|EUTR_ECOLI HTH-type DNA-binding transcriptional activator EutR OS=Escherichia coli (strain K12) OX=83333 GN=eutR PE=3 SV=2
MKKTRTANLHHLYHEPLPENLKLTPKVEVDNVHQRQTTDVYEHALTITAWQQIYDQLHPG
KFHGEFTEILLDDIQVFREYTGLALRQSCLVWPNSFWFGIPATRGEQGFIGSQCLGSAEI
ATRPGGTEFELSTPDDYTILGVVLSEDVITRQANFLHNPDRVLHMLRNQSALEVKEQHKA
ALWGFVQQALATFCENPENLHQPAVRKVLGDNLLMAMGAMLEEAQPMVTAESISHQSYRR
LLSRAREYVLENMSEPVTVLDLCNQLHVSRRTLQNAFHAILGIGPNAWLKRIRLNAVRRE
LISPWSQSMTVKDAAMQWGFWHLGQFATDYQQLFSEKPSLTLHQRMREWG
>sp|P36646|HOFC_ECOLI Protein transport protein HofC homolog OS=Escherichia coli (strain K12) OX=83333 GN=hofC PE=3 SV=3
MASKQLWRWHGITGDGNAQDGMLWAESRTLLLMALQQQMVTPLSLKRIAINSAQWRGDKS
AEVIHQLATLLKAGLTLSEGLALLAEQHPSKQWQALLQSLAHDLEQGIAFSNALLPWSEV
FPPLYQAMIRTGELTGKLDECCFELARQQKAQRQLTDKVKSALRYPIIILAMAIMVVVAM
LHFVLPEFAAIYKTFNTPLPALTQGIMTLADFSGEWSWLLVLFGFLLAIANKLLMRRPTW
LIVRQKLLLRIPIMGSLMRGQKLTQIFTILALTQSAGITFLQGVESVRETMRCPYWVQLL
TQIQHDISNGQPIWLALKNTGEFSPLCLQLVRTGEASGSLDLMLDNLAHHHRENTMALAD
NLAALLEPALLIITGGIIGTLVVAMYLPIFHLGDAMSGMG
>sp|P36928|YEGD_ECOLI Uncharacterized chaperone protein YegD OS=Escherichia coli (strain K12) OX=83333 GN=yegD PE=3 SV=2
MFIGFDYGTANCSVAVMRDGKPHLLKMENDSTLLPSMLCAPTREAVSEWLYRHHDVPADD
DETQALLRRAIRYNREEDIDVTAKSVQFGLSSLAQYIDDPEEVWFVKSPKSFLGASGLKP
QQVALFEDLVCAMMLHIRQQAQAQLPEAITQAVIGRPINFQGLGGDEANTQAQGILERAA
KRAGFRDVVFQYEPVAAGLDYEATLQEEKRVLVVDIGGGTTDCSLLLMGPQWRSRLDREA
SLLGHSGCRIGGNDLDIALAFKNLMPLLGMGGETEKGIALPILPWWNAVAINDVPAQSDF
YSSANGRLLNDLVRDAREPEKVALLQKVWRQRLSYRLVRSAEECKIALSSVAETRASLPF
ISNELATLISQRGLESALSQPLTRILEQVQLALDNAQEKPDVIYLTGGSARSPLIKKALA
EQLPGIPIAGGDDFGSVTAGLARWAEVVFR
>sp|P37007|YAGA_ECOLI Uncharacterized protein YagA OS=Escherichia coli (strain K12) OX=83333 GN=yagA PE=2 SV=3
MESLMPWDARDTMSLRTEFVLFASQDGANIRSLCRRFGISPATGYKWLQRWAQEGAAGLQ
DRPRIPHHSPNRSSDDITALLRMAHDRHERWGARKIKRWLEDQGHTMPAFSTVHNLMARH
GLLPGASPGIPATGRFEHDAPNRLWQMDFKGHFPFGGGRCHPLTLLDDHSRFSLCLAHCT
DERRETVQQQLVSVFERYGLPDRMTMDNGSPWGDTTGTWTALELWLMRLGIRVGHSRPYH
PQTQGKLERFHRSLKAEVLQGKWFADSGELQRAFDHWRTVYNLERPHEALDMAVPGSRYQ
PSARQYSGNTTPPEYDEGVMVRKVDISGKLSVKGVSLSAGKAFRGERVGLKEMQEDGSYE
VWWYSTKVGVIDLKKKSITMGKGC
>sp|P37643|YHJE_ECOLI Inner membrane metabolite transport protein YhjE OS=Escherichia coli (strain K12) OX=83333 GN=yhjE PE=1 SV=1
MQATATTLDHEQEYTPINSRNKVLVASLIGTAIEFFDFYIYATAAVIVFPHIFFPQGDPT
AATLQSLATFAIAFVARPIGSAVFGHFGDRVGRKATLVASLLTMGISTVVIGLLPGYATI
GIFAPLLLALARFGQGLGLGGEWGGAALLATENAPPRKRALYGSFPQLGAPIGFFFANGT
FLLLSWLLTDEQFMSWGWRVPFIFSAVLVIIGLYVRVSLHESPVFEKVAKAKKQVKIPLG
TLLTKHVRVTVLGTFIMLATYTLFYIMTVYSMTFSTAAAPVGLGLPRNEVLWMLMMAVIG
FGVMVPVAGLLADAFGRRKSMVIITTLIILFALFAFNPLLGSGNPILVFAFLLLGLSLMG
LTFGPMGALLPELFPTEVRYTGASFSYNVASILGASVAPYIAAWLQTNYGLGAVGLYLAA
MAGLTLIALLLTHETRHQSL
>sp|P37660|YHJV_ECOLI Inner membrane transport protein YhjV OS=Escherichia coli (strain K12) OX=83333 GN=yhjV PE=1 SV=1
MQHNTLSKHNQKLPFTRYDFGWVLLCIGMAIGAGTVLMPVQIGLKGIWVFITAAIIAYPA
TWVVQDIYLKTLSESDSCNDYTDIISHYLGKNWGIFLGVIYFLMIIHGIFIYSLSVVFDS
ASYLKTFGLTDADLSQSLLYKVAIFAVLVAIASGGERLLFKISGPMVVVKVGIIVVFGFA
MIPHWNFANITAFPQASVFFRDVLLTIPFCFFSAVFIQVLNPMNIAYRKREADKVLATRL
ALRTHRISYITLIAVILFFAFSFTFSISHEEAVSAFEQNISALALAAQVIPGHIIHITST
VLNIFAVLTAFFGIYLGFHEAIKGIILNLLSRIIDTKKINSRVLTLAICAFIVITLTIWV
SFRVSVLVFFQLGSPLYGIVSCLIPFFLIYKVAQLEKLRGFKAWLILLYGILLCLSPLLK
LIE
>sp|P37683|YIAV_ECOLI Inner membrane protein YiaV OS=Escherichia coli (strain K12) OX=83333 GN=yiaV PE=1 SV=1
MDLLIILTYVAFAWAMFKIFKIPVNKWTIPTAALGGIFIVSGLILLMNYNHPYTFKAQKA
VISIPVVPQVTGVVIEVTDKKNTLIKKGEVLFRLDPTRYQARVDRLMADIVTAEHKQRAL
GAELDEMAANTQQAKATRDKFAKEYQRYARGSQAKVNPFSERDIDVARQNYLAQEASVKS
SAAEQKQIQSQLDSLVLGEHSQIASLKAQLAEAKYNLEQTIVRAPSDGYVTQVLIRPGTY
AASLPLRPVMVFIPDQKRQIVAQFRQNSLLRLAPGDDAEVVFNALPGKVFSGKLAAISPA
VPGGAYQSTGTLQTLNTAPGSDGVIATIELDEHTDLSALPDGIYAQVAVYSDHFSHVSVM
RKVLLRMTSWVHYLYLDH
>sp|P37686|ADH2_ECOLI Probable alcohol dehydrogenase OS=Escherichia coli (strain K12) OX=83333 GN=yiaY PE=3 SV=4
MAASTFFIPSVNVIGADSLTDAMNMMADYGFTRTLIVTDNMLTKLGMAGDVQKALEERNI
FSVIYDGTQPNPTTENVAAGLKLLKENNCDSVISLGGGSPHDCAKGIALVAANGGDIRDY
EGVDRSAKPQLPMIAINTTAGTASEMTRFCIITDEARHIKMAIVDKHVTPLLSVNDSSLM
IGMPKSLTAATGMDALTHAIEAYVSIAATPITDACALKAVTMIAENLPLAVEDGSNAKAR
EAMAYAQFLAGMAFNNASLGYVHAMAHQLGGFYNLPHGVCNAVLLPHVQVFNSKVAAARL
RDCAAAMGVNVTGKNDAEGAEACINAIRELAKKVDIPAGLRDLNVKEEDFAVLATNALKD
ACGFTNPIQATHEEIVAIYRAAM
>sp|P37748|RFC_ECOLI O-antigen polymerase OS=Escherichia coli (strain K12) OX=83333 GN=rfc PE=4 SV=1
MIYLVISVFLITAFICLYLKKDIFYPAVCVNIIFALVLLGYEITSDIYAFQLNDATLIFL
LCNVLTFTLSCLLTESVLDLNIRKVNNAIYSIPSKKVHNVGLLVISFSMIYICMRLSNYQ
FGTSLLSYMNLIRDADVEDTSRNFSAYMQPIILTTFALFIWSKKFTNTKVSKTFTLLVFI
VFIFAIILNTGKQIVFMVIISYAFIVGVNRVKHYVYLITAVGVLFSLYMLFLRGLPGGMA
YYLSMYLVSPIIAFQEFYFQQVSNSASSHVFWFFERLMGLLTGGVSMSLHKEFVWVGLPT
NVYTAFSDYVYISAELSYLMMVIHGCISGVLWRLSRNYISVKIFYSYFIYTFSFIFYHES
FMTNISSWIQITLCIIVFSQFLKAQKIK
>sp|P37751|WBBK_ECOLI Putative glycosyltransferase WbbK OS=Escherichia coli (strain K12) OX=83333 GN=wbbK PE=4 SV=1
MGKSIVVVSAVNFTTGGPFTILKKFLAATNNKENVSFIALVHSAKELKESYPWVKFIEFP
EVKGSWLKRLHFEYVVCKKLSKELNATHWICLHDITANVVTKKRYVYCHNPAPFYKGILF
REILMEPSFFLFKMLYGLIYKINIKKNTAVFVQQFWMKEKFIKKYSINNIIVSRPEIKLS
DKSQLTDDDSQFKNNPSELTIFYPAVPRVFKNYELIISAARKLKEQSNIKFLLTISGTEN
AYAKYIISLAEGLDNVHFLGYLDKEKIDHCYNISDIVCFPSRLETWGLPLSEAKERGKWV
LASDFPFTRETLGSYEKKAFFDSNNDDMLVKLIIDFKKGNLKKDISDANFIYRNENVLVG
FDELVNFITEEH
>sp|P37908|YFJD_ECOLI UPF0053 inner membrane protein YfjD OS=Escherichia coli (strain K12) OX=83333 GN=yfjD PE=1 SV=5
MEHISTTTLIIILIIMVVISAYFSGSETGMMTLNRYRLRHMAKQGNRSAKRVEKLLRKPD
RLISLVLIGNNLVNILASALGTIVGMRLYGDAGVAIATGVLTFVVLVFAEVLPKTIAALY
PEKVAYPSSFLLAPLQILMMPLVWLLNAITRMLMRMMGIKTDIVVSGSLSKEELRTIVHE
SRSQISRRNQDMLLSVLDLEKMTVDDIMVPRSEIIGIDINDDWKSILRQLSHSPHGRIVL
YRDSLDDAISMLRVREAWRLMSEKKEFTKETMLRAADEIYFVPEGTPLSTQLVKFQRNKK
KVGLVVNEYGDIQGLVTVEDILEEIVGDFTTSMSPTLAEEVTPQNDGSVIIDGTANVREI
NKAFNWHLPEDDARTVNGVILEALEEIPVAGTRVRIGEYDIDILDVQDNMIKQVKVFPVK
PLRESVAE
>sp|P38104|RSPA_ECOLI Starvation-sensing protein RspA OS=Escherichia coli (strain K12) OX=83333 GN=rspA PE=2 SV=1
MKIVKAEVFVTCPGRNFVTLKITTEDGITGLGDATLNGRELSVASYLQDHLCPQLIGRDA
HRIEDIWQFFYKGAYWRRGPVTMSAISAVDMALWDIKAKAANMPLYQLLGGASREGVMVY
CHTTGHSIDEALDDYARHQELGFKAIRVQCGIPGMKTTYGMSKGKGLAYEPATKGQWPEE
QLWSTEKYLDFMPKLFDAVRNKFGFNEHLLHDMHHRLTPIEAARFGKSIEDYRMFWMEDP
TPAENQECFRLIRQHTVTPIAVGEVFNSIWDCKQLIEEQLIDYIRTTLTHAGGITGMRRI
ADFASLYQVRTGSHGPSDLSPVCMAAALHFDLWVPNFGVQEYMGYSEQMLEVFPHNWTFD
NGYMHPGDKPGLGIEFDEKLAAKYPYEPAYLPVARLEDGTLWNW
>sp|P39338|YJGN_ECOLI Inner membrane protein YjgN OS=Escherichia coli (strain K12) OX=83333 GN=yjgN PE=1 SV=5
MAQVINEMDVPSHSFVFHGTGERYFLICVVNVLLTIITLGIYLPWALMKCKRYLYANMEV
NGQRFSYGITGGNVFVSCLFFVFFYFAILMTVSADMPLVGCVLTLLLLVLLIFMAAKGLR
HQALMTSLNGVRFSFNCSMKGFWWVTFFLPILMAIGMGTVFFISTKMLPANSSSSVIISM
VLMAIVGIVSIGIFNGTLYSLVMSFLWSNTSFGIHRFKVKLDTTYCIKYAILAFLALLPF
LAVAGYIIFDQILNAYDSSVYANDDIENLQQFMEMQRKMIIAQLIYYFGIAVSTSYLTVS
LRNHFMSNLSLNDGRIRFRLTLTYHGMLYRMCALVVISGITGGLAYPLLKIWMIDWQAKN
TYLLGDLDDLPLINKEEQPDKGFLASISRGVMPSLPFL
>sp|P39357|YJHF_ECOLI Uncharacterized permease YjhF OS=Escherichia coli (strain K12) OX=83333 GN=yjhF PE=3 SV=2
MPLIIVVAGIALLLLLTIKIKLNTFVSLIIVSIAVAIASGMDLSKVVTSVESGLGGTLGH
IGLIFGFGVMLGRLLADAGGAQRIALTMLNYFGKNKLDWAVVCSAFIVGIALFFEVGLIL
LVPILFAIAREAKISPMFMCVPMLSGLLVAHGFLPPHPGPTVIAREYGADVGLVLIYGII
VGIPTFILCGPVLNKFCQRIIPDAFKKEGNIASLGATRRFSESEMPGFGISFLTAMLPVI
LMAVVTIIQMTHAKSAADSGLFYNVILFLGNSTIAMLISLLFAIYTMGLGRGKTIPDLMD
SCGKAIAGIAGLLLIIGGGGAFKQVLIDSGVGQYISTLVSGMDINPILMAWGVAAFLRIC
LGSATVAAISTAGLVIPLLAVHPNTNLALITLATGAGSCICSHVNDASFWMIKDFFGLTT
KETLLSWTLMSTLLSISGLIFILLASLVL
>sp|P39366|SGCX_ECOLI Putative aminopeptidase SgcX OS=Escherichia coli (strain K12) OX=83333 GN=sgcX PE=3 SV=3
MSFSVQETLFSLLQHNAISGHENAVADVMLCEFRRQAKEVWRDRLGNVVARYGSDKPDAL
RLMIFAHMDEVGFMVRKIEPSGFLRFERVGGPAQVTMAGSIVTLTGDKGPVMGCIGIKSY
HFAKGDERTQSPSVDKLWIDIGAKDKDDAIRMGIQVGTPVTLYNPPQLLANDLVCSKALD
DRLGCTALLGVADAISTMELDIAVYLVASVQEEFNIRGIVPVLRRVKPDLAIGIDITPSC
DTPDLHDYSEVRINQGVGITCLNYHGRGTLAGLITPPRLIRMLEQTALEHNIPVQREVAP
GVITETGYIQVEQDGIPCASLSIPCRYTHSPAEVASLRDLTDCIRLLTALAGMSAAHFPV
EPDSGTTQEAHPL
>sp|P39384|YJIM_ECOLI Putative dehydratase subunit YjiM OS=Escherichia coli (strain K12) OX=83333 GN=yjiM PE=3 SV=2
MSLVTDLPAIFDQFSEARQTGFLTVMDLKERGIPLVGTYCTFMPQEIPMAAGAVVVSLCS
TSDETIEEAEKDLPRNLCPLIKSSYGFGKTDKCPYFYFSDLVVGETTCDGKKKMYEYMAE
FKPVHVMQLPNSVKDDASRALWKAEMLRLQKTVEERFGHEISEDALRDAIALKNRERRAL
ANFYHLGQLNPPALSGSDILKVVYGATFRFDKEALINELDAMTARVRQQWEEGQRLDPRP
RILITGCPIGGAAEKVVRAIEENGGWVVGYENCTGAKATEQCVAETGDVYDALADKYLAI
GCSCVSPNDQRLKMLSQMVEEYQVDGVVDVILQACHTYAVESLAIKRHVRQQHNIPYIAI
ETDYSTSDVGQLSTRVAAFIEML
>sp|P43531|YNFM_ECOLI Inner membrane transport protein YnfM OS=Escherichia coli (strain K12) OX=83333 GN=ynfM PE=1 SV=2
MSRTTTVDGAPASDTDKQSISQPNQFIKRGTPQFMRVTLALFSAGLATFALLYCVQPILP
VLSQEFGLTPANSSISLSISTAMLAIGLLFTGPLSDAIGRKPVMVTALLLASICTLLSTM
MTSWHGILIMRALIGLSLSGVAAVGMTYLSEEIHPSFVAFSMGLYISGNSIGGMSGRLIS
GVFTDFFNWRIALAAIGCFALASALMFWKILPESRHFRPTSLRPKTLFINFRLHWRDRGL
PLLFAEGFLLMGSFVTLFNYIGYRLMLSPWHVSQAVVGLLSLAYLTGTWSSPKAGTMTTR
YGRGPVMLFSTGVMLFGLLMTLFSSLWLIFAGMLLFSAGFFAAHSVASSWIGPRAKRAKG
QASSLYLFSYYLGSSIAGTLGGVFWHNYGWNGVGAFIALMLVIALLVGTRLHRRLHA
>sp|P45423|YHCG_ECOLI Putative nuclease YhcG OS=Escherichia coli (strain K12) OX=83333 GN=yhcG PE=1 SV=1
MESLSEGTTAGYQQIHDGIIHLVDSARTETVRSVNALMTATYQEIGRRIVEFEQGGEARA
AYGAQLIKRLSKDLCLRYKRGFSAKNLRQMRLFYLFFQHVEIHQTMSGELTPLGIPQTPS
AEFPSAKIWQTLSAKSFPLPRSTYVRLLSVKNADARSFYEKETLRCGWSVRQLERQIATQ
FYERTLLSHDKSAMLQQHAPAETHILPQQAIRDPFVLEFLELKDEYSESDFEEALINHLM
DFMLELGDDFAFVGRQRRLRIDDNWFRVDLLFFHRRLRCLLIVDLKVGKFSYSDAGQMNM
YLNYAKEHWTLPDENPPIGLVLCAEKGAGEAHYALAGLPNTVLASEYKMQLPDEKRLADE
LVRTQAVLEEGYRRR
>sp|P45546|YHFT_ECOLI Uncharacterized protein YhfT OS=Escherichia coli (strain K12) OX=83333 GN=yhfT PE=4 SV=2
MDLYIQIIVVACLTGMTSLLAHRSAAVFHDGIRPILPQLIEGYMNRREAGSIAFGLSIGF
VASVGISFTLKTGLLNAWLLFLPTDILGVLAINSLMAFGLGAIWGVLILTCLLPVNQLLT
ALPVDVLGSLGELSSPVVSAFALFPLVAIFYQFGWKQSLIAAVVVLMTRVVVVRYFPHLN
PESIEIFIGMVMLLGIAITHDLRHRDENDIDASGLSVFEERTSRIIKNLPYIAIVGALIA
AVASMKIFAGSEVSIFTLEKAYSAGVTPEQSQTLINQAALAEFMRGLGFVPLIATTALAT
GVYAVAGFTFVYAVDYLSPNPMVAAVLGAVVISAEVLLLRSIGKWLGRYPSVRNASDNIR
NAMNMLMEVALLVGSIFAAIKMAGYTGFSIAVAIYFLNESLGRPVQKMAAPVVAVMITGI
LLNVLYWLGLFVPA
>sp|P45549|YHFW_ECOLI Uncharacterized protein YhfW OS=Escherichia coli (strain K12) OX=83333 GN=yhfW PE=3 SV=1
MARFVVLVIDSFGVGAMKDVTLVRPQDAGANTCGHILSQLPHLQLPTLETLGLINALGYA
PGDMQPSDSATWGVAELQHEGGDTFMGHQEILGTRPLPPLRMPFRDVIDRVEQALVSAGW
QVERRGDDLQFLWVNQAVAIGDNLEADLGQVYNITANLSVISFDDAIKIGRIVREQVQVG
RVITFGGLLTDSQRILDAAESKEGRFIGINAPRSGAYDNGFQVVHMGYGVDEKVQVPQKL
YEAGVPTVLVGKVADIVNNPYGVSWQNLVDSQRIMDITLNEFNTHPTAFICTNIQETDLA
GHAEDVARYAERLQVVDRNLARLVEAMQPDDCLVVMADHGNDPTIGHSHHTREVVPVLVY
QQGMIATQLGVRTTLSDVGATVCEFFRAPPPQNGRSFLSSLRFAGDTL
>sp|P52636|YCCM_ECOLI Putative electron transport protein YccM OS=Escherichia coli (strain K12) OX=83333 GN=yccM PE=1 SV=2
MAENKRTRWQRRPGTTGGKLPWNDWRNATTWRKATQLLLLAMNIYIAITFWYWVRYYETA
SSTTFVARPGGIEGWLPIAGLMNLKYSLVTGQLPSVHAAAMLLLVAFIVISLLLKKAFCS
WLCPVGTLSELIGDLGNKLFGRQCVLPRWLDIPLRGVKYLLLSFFIYIALLMPAQAIHYF
MLSPYSVVMDVKMLDFFRHMGTATLISVTVLLIASLFIRHAWCRYLCPYGALMGVVSLLS
PFKIRRNAESCIDCGKCAKNCPSRIPVDKLIQVRTVECTGCMTCVESCPVASTLTFSLQK
PAANKKAFALSGWLMTLLVLGIMFAVIGYAMYAGVWQSPVPEELYRRLIPQAPMIGH
>sp|P63340|YQEG_ECOLI Inner membrane transport protein YqeG OS=Escherichia coli (strain K12) OX=83333 GN=yqeG PE=1 SV=1
MSNIWSKEETLWSFALYGTAVGAGTLFLPIQLGSAGAVVLFITALVAWPLTYWPHKALCQ
FILSSKTSAGEGITGAVTHYYGKKIGNLITTLYFIAFFVVVLIYAVAITNSLTEQLAKHM
VIDLRIRMLVSLGVVLILNLIFLMGRHATIRVMGFLVFPLIAYFLFLSIYLVGSWQPDLL
TTQVEFNQNTLHQIWISIPVMVFAFSHTPIISTFAIDRREKYGEHAMDKCKKIMKVAYLI
ICISVLFFVFSCLLSIPPSYIEAAKEEGVTILSALSMLPNAPAWLSISGIIVAVVAMSKS
FLGTYFGVIEGATEVVKTTLQQVGVKKSRAFNRALSIMLVSLITFIVCCINPNAISMIYA
ISGPLIAMILFIMPTLSTYLIPALKPWRSIGNLITLIVGILCVSVMFFS
>sp|P65807|YGEY_ECOLI Uncharacterized protein YgeY OS=Escherichia coli (strain K12) OX=83333 GN=ygeY PE=3 SV=1
MAKNIPFKLILEKAKDYQADMTRFLRDMVAIPSESCDEKRVVHRIKEEMEKVGFDKVEID
PMGNVLGYIGHGPRLVAMDAHIDTVGIGNIKNWDFDPYEGMETDELIGGRGTSDQEGGMA
SMVYAGKIIKDLGLEDEYTLLVTGTVQEEDCDGLCWQYIIEQSGIRPEFVVSTEPTDCQV
YRGQRGRMEIRIDVQGVSCHGSAPERGDNAIFKMGPILGELQELSQRLGYDEFLGKGTLT
VSEIFFTSPSRCAVADSCAVSIDRRLTWGETWEGALDEIRALPAVQKANAVVSMYNYDRP
SWTGLVYPTECYFPTWKVEEDHFTVKALVNAYEGLFGKAPVVDKWTFSTNGVSIMGRHGI
PVIGFGPGKEPEAHAPNEKTWKSHLVTCAAMYAAIPLSWLATE
>sp|P67729|YFEO_ECOLI Putative ion-transport protein YfeO OS=Escherichia coli (strain K12) OX=83333 GN=yfeO PE=3 SV=1
MLHPRARTMLLLSLPAVAIGIASSLILIVVMKIASVLQNLLWQRLPGTLGIAQDSPLWII
GVLTLTGIAVGLVIRFSQGHAGPDPACEPLIGAPVPPSALPGLIVALILGLAGGVSLGPE
HPIMTVNIALAVAIGARLLPRVNRMEWTILASAGTIGALFGTPVAAALIFSQTLNGSSEV
PLWDRLFAPLMAAAAGALTTGLFFHPHFSLPIAHYGQMEMTDILSGAIVAAIAIAAGMVA
VWCLPRLHAMMHQMKNPVLVLGIGGFILGILGVIGGPVSLFKGLDEMQQMVANQAFSTSD
YFLLAVIKLAALVVAAASGFRGGRIFPAVFVGVALGLMLHEHVPAVPAAITVSCAILGIV
LVVTRDGWLSLFMAAVVVPNTTLLPLLCIVMLPAWLLLAGKPMMMVNRPKQQPPHDNV
>sp|P68644|FIXC_ECOLI Protein FixC OS=Escherichia coli (strain K12) OX=83333 GN=fixC PE=3 SV=1
MSEDIFDAIIVGAGLAGSVAALVLAREGAQVLVIERGNSAGAKNVTGGRLYAHSLEHIIP
GFADSAPVERLITHEKLAFMTEKSAMTMDYCNGDETSPSQRSYSVLRSKFDAWLMEQAEE
AGAQLITGIRVDNLVQRDGKVVGVEADGDVIEAKTVILADGVNSILAEKLGMAKRVKPTD
VAVGVKELIELPKSVIEDRFQLQGNQGAACLFAGSPTDGLMGGGFLYTNENTLSLGLVCG
LHHLHDAKKSVPQMLEDFKQHPAVAPLIAGGKLVEYSAHVVPEAGINMLPELVGDGVLIA
GDAAGMCMNLGFTIRGMDLAIAAGEAAAKTVLSAMKSDDFSKQKLAEYRQHLESGPLRDM
RMYQKLPAFLDNPRMFSGYPELAVGVARDLFTIDGSAPELMRKKILRHGKKVGFINLIKD
GMKGVTVL
>sp|P71237|WCAC_ECOLI Putative colanic acid biosynthesis glycosyl transferase WcaC OS=Escherichia coli (strain K12) OX=83333 GN=wcaC PE=4 SV=2
MNILQFNVRLAEGGAAGVALDLHQRALQQGLASHFVYGYGKGGKESVSHQNYPQVIKHTP
RMTAMANIALFRLFNRDLFGNFNELYRTITRTAGPVVLHFHVLHSYWLNLKSVVRFCEKV
KNHKPDVTLVWTLHDHWSVTGRCAFTDGCEGWKTGCQKCPTLNNYPPVKIDRAHQLVAGK
RQLFREMLALGCQFISPSQHVADAFNSLYGPGRCRIINNGIDMATEAILADLPPVRETQG
KPKIAVVAHDLRYDGKTNQQLVREMMALGDKIELHTFGKFSPFTAGNVVNHGFETDKRKL
MSALNQMDALVFSSRVDNYPLILCEALSIGVPVIATHSDAAREVLQKSGGKTVSEEEVLQ
LVQLSKPEIAQAIFGTTLAEFSQRSRAAYSGQQMLEEYVNFYQNL
>sp|P71238|WCAD_ECOLI Putative colanic acid polymerase OS=Escherichia coli (strain K12) OX=83333 GN=wcaD PE=4 SV=2
MSTSIRICSYLLLPLIYLLVNVKIAQLGESFPITIVTFLPVLLLLFLERISVKKLMIALG
IGAGLTAFNYLFGQSLDASKYVTSTMLFVYIVIIIGMVWSIRFKTISPHNHRKILRFFYL
VVGLVVALAAVEMAQIILTGGSSIMESISKYLIYSNSYVLNFIKFGGKRTTALYFEPAFF
ALALISIWLSIKQFGIKTPKTDAMILAGIILSGSFSGVMTFILFYLLEWAFQYLNKEAIK
KKLPLALISLAVFLVGVVIAFPYISTRLGDLGTEGSSSYYRIVGPLVMVGYSLTHIDGVV
RFGSLYEYVASFGIFNGADVGKTIDNGLYLLIIYFSWFAVFLSLWYMGKVIKMMINAFGD
NRNFRVQLYLFTPVSLFFTGSIFSPEYAFLIVCPFILRKALNITR
>sp|P71242|WCAK_ECOLI Colanic acid biosynthesis protein WcaK OS=Escherichia coli (strain K12) OX=83333 GN=wcaK PE=3 SV=2
MKLLILGNHTCGNRGDSAILRGLLDAINILNPHAEVDVMSRYPVSSSWLLNRPVMGDPLF
LQMKQHNSAAGVVGRVKKVLRRRYQHQVLLSRVTDTGKLRNIAIAQGFTDFVRLLSGYDA
IIQVGGSFFVDLYGVPQFEHALCTFMAKKPLFMIGHSVGPFQDEQFNQLANYVFGHCDAL
ILRESVSFDLMKRSNITTAKVEHGVDTAWLVDHHTEDFTASYAVQHWLDVAAQQKTVAIT
LRELAPFDKRLGTTQQAYEKAFAGVVNRILDEGYQVIALSTCTGIDSYNKDDRMVALNLR
QHISDPARYHVVMDELNDLEMGKILGACELTVGTRLHSAIISMNFATPAIAINYEHKSAG
IMQQLGLPEMAIDIRHLLDGSLQAMVADTLGQLPALNARLSEAVSRERQTGMQMVQSVLE
RIGEVK
>sp|P71243|WCAL_ECOLI Putative colanic acid biosynthesis glycosyltransferase WcaL OS=Escherichia coli (strain K12) OX=83333 GN=wcaL PE=3 SV=2
MKVGFFLLKFPLSSETFVLNQITAFIDMGFEVEILALQKGDTQNTHAAWTKYNLAARTRW
LQDEPTGKVAKLRHRASQTLRGIHRKNTWQALNLKRYGAESRNLILSAICGQVATPFRAD
VFIAHFGPAGVTAAKLRELGVIRGKIATIFHGIDISSREVLNHYTPEYQQLFRRGDLMLP
ISDLWAGRLQKMGCPREKIAVSRMGVDMTRFSPRPVKAPATPLEIISVARLTEKKGLHVA
IEACRQLKEQGVAFRYRILGIGPWERRLRTLIEQYQLEDVVEMPGFKPSHEVKAMLDDAD
VFLLPSVTGADGDMEGIPVALMEAMAVGIPVVSTLHSGIPELVEADKSGWLVPENDARAL
AQRLAAFSQLDTDELAPVVKRAREKVEHDFNQQVINRELASLLQAL
>sp|P75741|YBFL_ECOLI Putative protein YbfL OS=Escherichia coli (strain K12) OX=83333 GN=ybfL PE=5 SV=3
MELKKLMEHISIIPDYRQAWKVEHKLSGILLLTIFAVISGAESWEDIEDFGETHLDFLKQ
YGDFENGIPVHDTIARVVSCISPAKFHECFINWMRDCHSSNDKDVIAIDGKTLRHSYDKS
RRRGAIHVISAFSTMHSLVIGQIKTDKKSNEITAIPELLNMLDIKGKIITTDAMGCQKDI
AEKIQKQGGDYLFAVKGNQGRLNKAFEEKFPLKELNNPEHDSYAMSEKSHGREEIRLHIV
CDVPDELIDFTFEWKGLKKLCVAVSFRSIIAEQKKEPEMTVRYYISSADLTAEKFATAIR
NHWHVENKLHWRLDVVMNEDDCKIRRGNAAELFSGIRHIAINILTNDKVFKAGLRRKMRK
AAMDRNYLASVLAGSGLS
>sp|P75788|YBIR_ECOLI Inner membrane protein YbiR OS=Escherichia coli (strain K12) OX=83333 GN=ybiR PE=1 SV=1
MSLPFLRTLQGDRFFQLLILVGIGLSFFVPFAPKSWPAAIDWHTIITLSGLMLLTKGVEL
SGYFDVLGRKMVRRFATERRLAMFMVLAAALLSTFLTNDVALFIVVPLTITLKRLCEIPV
NRLIIFEALAVNAGSLLTPIGNPQNILIWGRSGLSFAGFIAQMAPLAGAMMLTLLLLCWC
CFPGKAMQYHTGVQTPEWKPRLVWSCLGLYIVFLTALEFKQELWGLVIVAAGFALLARRV
VLSVDWTLLLVFMAMFIDVHLLTQLPALQGVLGNVSHLSEPGLWLTAIGLSQVISNVPST
ILLLNYVPPSLLLVWAVNVGGFGLLPGSLANLIALRMANDRRIWWRFHLYSIPMLLWAAL
VGYVLLVILPAN
>sp|P75810|YBJJ_ECOLI Inner membrane protein YbjJ OS=Escherichia coli (strain K12) OX=83333 GN=ybjJ PE=1 SV=1
MTVNSSRNALKRRTWALFMFFFLPGLLMASWATRTPAIRDILSVSIAEMGGVLFGLSIGS
MSGILCSAWLVKRFGTRNVILVTMSCALIGMMILSLALWLTSPLLFAVGLGVFGASFGSA
EVAINVEGAAVEREMNKTVLPMMHGFYSLGTLAGAGVGMALTAFGVPATVHILLAALVGI
APIYIAIQAIPDGTGKNAADGTQHGEKGVPFYRDIQLLLIGVVVLAMAFAEGSANDWLPL
LMVDGHGFSPTSGSLIYAGFTLGMTVGRFTGGWFIDRYSRVAVVRASALMGALGIGLIIF
VDSAWVAGVSVVLWGLGASLGFPLTISAASDTGPDAPTRVSVVATTGYLAFLVGPPLLGY
LGEHYGLRSAMLVVLALVILAAIVAKAVAKPDTKTQTAMENS
>sp|P75843|YCAQ_ECOLI Uncharacterized protein YcaQ OS=Escherichia coli (strain K12) OX=83333 GN=ycaQ PE=4 SV=1
MSLPHLSLADARNLHLAAQGLLNKPRRRASLEDIPATISRMSLLQIDTINIVARSPYLVL
FSRLGNYPAQWLDESLARGELMEYWAHEACFMPRSDFRLIRHRMLAPEKMGWKYKDAWMQ
EHEAEIAQLIQHIHDKGPVRSADFEHPRKGASGWWEWKPHKRHLEGLFTAGKVMVIERRN
FQRVYDLTHRVMPDWDDERDLVSQTEAEIIMLDNSARSLGIFREQWLADYYRLKRPALAA
WREARAEQQQIIAVHVEKLGNLWLHDDLLPLLERALAGKLTATHSAVLSPFDPVVWDRKR
AEQLFDFSYRLECYTPAPKRQYGYFVLPLLHRGQLVGRMDAKMHRQTGILEVISLWLQEG
IKPTTTLQKGLRQAITDFANWQQATRVTLGCCPQGLFTDCRTGWEIDPVA
>sp|P75863|YCBX_ECOLI Uncharacterized protein YcbX OS=Escherichia coli (strain K12) OX=83333 GN=ycbX PE=1 SV=1
MATLIRLFIHPVKSMRGIGLTHALADVSGLAFDRIFMITEPDGTFITARQFPQMVRFTPS
PVHDGLHLTAPDGSSAYVRFADFATQDAPTEVWGTHFTARIAPDAINKWLSGFFSREVQL
RWVGPQMTRRVKRHNTVPLSFADGYPYLLANEASLRDLQQRCPASVKMEQFRPNLVVSGA
SAWEEDRWKVIRIGDVVFDVVKPCSRCIFTTVSPEKGQKHPAGEPLKTLQSFRTAQDNGD
VDFGQNLIARNSGVIRVGDEVEILATAPAKIYGAAAADDTANITQQPDANVDIDWQGQAF
RGNNQQVLLEQLENQGIRIPYSCRAGICGSCRVQLLEGEVTPLKKSAMGDDGTILCCSCV
PKTALKLAR
>sp|P75937|FLGE_ECOLI Flagellar hook protein FlgE OS=Escherichia coli (strain K12) OX=83333 GN=flgE PE=3 SV=3
MAFSQAVSGLNAAATNLDVIGNNIANSATYGFKSGTASFADMFAGSKVGLGVKVAGITQD
FTDGTTTNTGRGLDVAISQNGFFRLVDSNGSVFYSRNGQFKLDENRNLVNMQGLQLTGYP
ATGTPPTIQQGANPTNISIPNTLMAAKTTTTASMQINLNSSDPLPTVTPFSASNADSYNK
KGSVTVFDSQGNAHDMSVYFVKTGDNNWQVYTQDSSDPNSIAKTATTLEFNANGTLVDGA
MANNIATGAINGAEPATFSLSFLNSMQQNTGANNIVATTQNGYKPGDLVSYQINDDGTVV
GNYSNEQTQLLGQIVLANFANNEGLASEGDNVWSATQSSGVALLGTAGTGNFGTLTNGAL
EASNVDLSKELVNMIVAQRNYQSNAQTIKTQDQILNTLVNLR
>sp|P75955|YCFT_ECOLI Inner membrane protein YcfT OS=Escherichia coli (strain K12) OX=83333 GN=ycfT PE=1 SV=1
MKQKELWINQIKGLCICLVVIYHSVITFYPHLTTFQHPLSEVLSKCWIYFNLYLAPFRMP
VFFFISGYLIRRYIDSVPWGNCLDKRIWNIFWVLALWGVVQWLALSALNQWLAPERDLSN
ASNAAYADSTGEFLHGMITASTSLWYLYALIVYFVVCKIFSRLALPLFALFVLLSVAVNF
VPTPWWGMNSVIRNLPYYSLGAWFGATIMTCVKEVPLRRHLLMASLLTVLAVGAWLFTIS
LLLSLVSIVVIMKLFYQYEQRFGMRSTSLLNVIGSNTIAIYTTHRILVEIFSLTLLAQMN
AARWSPQVELTLLLVYPFVSLFICTVAGLLVRKLSQRAFSDLLFSPPSLPAAVSYSR
>sp|P76056|INTR_ECOLI Prophage integrase IntR OS=Escherichia coli (strain K12) OX=83333 GN=intR PE=3 SV=1
MSKLPTGVEIRGRYIRIWFMFRGKRCRETLKGWEITNSNIKKAGNLRALIVHEINSGEFE
YLRRFPQSSTGAKMVTTRVIKTFGELCDIWTKIKETELTTNTMKKTKSQLKTLRIIICES
TPISHIRYSDILNYRNELLHGETLYLDNPRSNKKGRTVRTVDNYIALLCSLLRFAYQSGF
ISTKPFEGVKKLQRNRIKPDPLSKTEFNALMESEKGQSQNLWKFAVYSGLRHGELAALAW
EDVDLEKGIVNVRRNLTILDMFGPPKTNAGIRTVTLLQPALEALKEQYKLTGHHRKSEIT
FYHREYGRTEKQKLHFVFMPRVCNGKQKPYYSVSSLGARWNAAVKRAGIRRRNPYHTRHT
FACWLLTAGANPAFIASQMGHETAQMVYEIYGMWIDDMNDEQIAMLNARLS
>sp|P76093|YNBD_ECOLI Uncharacterized protein YnbD OS=Escherichia coli (strain K12) OX=83333 GN=ynbD PE=1 SV=1
MLQGAGWLLLLAPFFFFTYGSLNQFTAVQDLNSHDIPSQVFGWETAIPFLPWTIVPYWSL
DLLYGFSLFVCSTTFEQRRLVHRLILATVMACCGFLLYPLKFSFIRPEVSGVTGWLFSQL
ELFDLPYNQSPSLHIILCWLLWRHFRQHLAERWRKVCGGWFLLIAISTLTTWQHHFIDVI
TGLAVGMLIDWMVPVDRRWNYQKPDQRRIKIALPYVVGAGSCIVLMELMMMIQLWWSVWL
CWPVLSLLIIGRGYGGLGAITTGKDSQGKLPPAVYWLTLPCRIGMWLSMRWFCRRLEPVS
KMTAGVYLGAFPRHIPAQNAVLDVTFEFPRGRATKDRLYFCVPMLDLVVPEEGELRQAVA
MLETLREEQGSVLVHCALGLSRSALVVAAWLLCYGHCKTVNEAISYIRARRPQIVLTDEH
KAMLRLWENR
>sp|P76103|YDCO_ECOLI Inner membrane protein YdcO OS=Escherichia coli (strain K12) OX=83333 GN=ydcO PE=1 SV=2
MRLFSIPPPTLLAGFLAVLIGYASSAAIIWQAAIVAGATTAQISGWMTALGLAMGVSTLT
LTLWYRVPVLTAWSTPGAALLVTGLQGLTLNEAIGVFIVTNALIVLCGITGLFARLMRII
PHSLAAAMLAGILLRFGLQAFASLDGQFTLCGSMLLVWLATKAVAPRYAVIAAMIIGIVI
VIAQGDVVTTDVVFKPVLPTYITPDFSFAHSLSVALPLFLVTMASQNAPGIAAMKAAGYS
APVSPLIVFTGLLALVFSPFGVYSVGIAAITAAICQSPEAHPDKDQRWLAAAVAGIFYLL
AGLFGSAITGMMAALPVSWIQMLAGLALLSTIGGSLYQALHNERERDAAVVAFLVTASGL
TLVGIGSAFWGLIAGGVCYVVLNLIADRNRY
>sp|P76134|YDEM_ECOLI Anaerobic sulfatase-maturating enzyme homolog YdeM OS=Escherichia coli (strain K12) OX=83333 GN=ydeM PE=3 SV=2
MHVTAKPSSFQCNLKCDYCFYLEKESQFTHEKWMDDSTLKEFIKQYIAASGNQVYFTWQG
GEPTLAGLDFFRKVIHYQQRYAGQKRIFNALQTNGILLNNEWCAFLKEHEFLVGISIDGP
QELHDRYRRSNSGNGTFAKVIAAIERLKSYQVEFNTLTVINNVNVHYPLEVYHFLKSIGS
KHMQFIELLETGTPNIDFSGHSENTFRIIDFSVPPTAYGKFMSTIFMQWVKNDVGEIFIR
QFESFVSRFLGNGHTSCIFQESCKDNLVVESNGDIYECDHFVYPQYKIGNINKSELKTMN
SVQLTAQKKRIPAKCQQCAYKPICNGGCPKHRITKVNNETVSYFCEGYKILFSTMVPYMN
AMVELAKNRVPLYHIMDVAKQMENN
>sp|P76137|YDET_ECOLI Fimbrial usher domain-containing protein YdeT OS=Escherichia coli (strain K12) OX=83333 GN=ydeT PE=4 SV=1
MSGYTVKPPTGDTNEQTQFIDYFNLFYSKRGQEQISISQQLGNYGTTFFSASRQSYWNTS
RSDQQISFGLNVPFGDITTSLNYSYSNNIWQNDRDHLLAFTLNVPFSHWMRTDSQSAFRN
SNASYSMSNDLKGGMTNLSGVYGTLLPDNNLNYSVQVGNTHGGNTSSGTSGYSSLNYRGA
YGNTNVGYSRSGDSSQIYYGMSGGIIAHADGITFGQPLGDTMVLVKAPGADNVKIENQTG
IHTDWRGYAILPFATEYRENRVALNANSLADNVELDETVVTVIPTHGAIARATFNAQIGG
KVLMTLKYGNKSVPFGAIVTHGENKNGSIVAENGQVYLTGLPQSGQLQVSWGKDKNSNCI
VEYKLPEVSPGTLLNQQTAICR
>sp|P76197|YDIM_ECOLI Inner membrane transport protein YdiM OS=Escherichia coli (strain K12) OX=83333 GN=ydiM PE=1 SV=1
MKNPYFPTALGLYFNYLVHGMGVLLMSLNMASLETLWQTNAAGVSIVISSLGIGRLSVLL
FAGLLSDRFGRRPFIMLGMCCYMAFFFGILQTNNIIIAYVFGFLAGMANSFLDAGTYPSL
MEAFPRSPGTANILIKAFVSSGQFLLPLIISLLVWAELWFGWSFMIAAGIMFINALFLYR
CTFPPHPGRRLPVIKKTTSSTEHRCSIIDLASYTLYGYISMATFYLVSQWLAQYGQFVAG
MSYTMSIKLLSIYTVGSLLCVFITAPLIRNTVRPTTLLMLYTFISFIALFTVCLHPTFYV
VIIFAFVIGFTSAGGVVQIGLTLMAERFPYAKGKATGIYYSAGSIATFTIPLITAHLSQR
SIADIMWFDTAIAAIGFLLALFIGLRSRKKTRHHSLKENVAPGG
>sp|P76198|YDIN_ECOLI Inner membrane transport protein YdiN OS=Escherichia coli (strain K12) OX=83333 GN=ydiN PE=1 SV=2
MSQNKAFSTPFILAVLCIYFSYFLHGISVITLAQNMSSLAEKFSTDNAGIAYLISGIGLG
RLISILFFGVISDKFGRRAVILMAVIMYLLFFFGIPACPNLTLAYGLAVCVGIANSALDT
GGYPALMECFPKASGSAVILVKAMVSFGQMFYPMLVSYMLLNNIWYGYGLIIPGILFVLI
TLMLLKSKFPSQLVDASVTNELPQMNSKPLVWLEGVSSVLFGVAAFSTFYVIVVWMPKYA
MAFAGMSEAEALKTISYYSMGSLVCVFIFAALLKKMVRPIWANVFNSALATITAAIIYLY
PSPLVCNAGAFVIGFSAAGGILQLGVSVMSEFFPKSKAKVTSIYMMMGGLANFVIPLITG
YLSNIGLQYIIVLDFTFALLALITAIIVFIRYYRVFIIPENDVRFGERKFCTRLNTIKHR
G
>sp|P76223|YNJB_ECOLI Protein YnjB OS=Escherichia coli (strain K12) OX=83333 GN=ynjB PE=1 SV=2
MRHCGWLLGLLSLFSLATHASDWQEIKNEAKGQTVWFNAWGGDTAINRYLDWVSGEMKTH
YAINLKIVRLADAADAVKRIQTEAAAGRKTGGSVDLLWVNGENFRTLKEANLLQTGWAET
LPNWRYVDTQLPVREDFSVPTQGAESPWGGAQLTFIARRDVTPQPPQTPQALLEFAKANP
GTVTYPRPPDFTGTAFLEQLLIMLTPDPAALKEAPDDATFARVTAPLWQYLDVLHPYLWR
EGKDFPPSPARMDALLKAGTLRLSLTFNPAHAQQKIASGDLPASSYSFGFREGMIGNVHF
VTIPANANASAAAKVVANFLLSPDAQLRKADPAVWGDPSVLDPQKLPDGQRESLQSRMPQ
DLPPVLAEPHAGWVNALEQEWLHRYGTH
>sp|P76228|YNJI_ECOLI Inner membrane protein YnjI OS=Escherichia coli (strain K12) OX=83333 GN=ynjI PE=1 SV=2
MKKVLLQNHPGSEKYSFNGWEIFNSNFERMIKENKAMLLCKWGFYLTCVVAVMFVFAAIT
SNGLNERGLITAGCSFLYLLIMMGLIVRAGFKAKKEQLHYYQAKGIEPLSIEKLQALQLI
APYRFYHKQWSETLEFWPRKPEPGKDTFQYHVLPFDSIDIISKRRESLEDQWGIEDSESY
CALMEHFLSGDHGANTFKANMEEAPEQVIALLNKFAVFPSDYISDCANHSSGKSSAKLIW
AAELSWMISISSTAFQNGTIEEELAWHYIMLASRKAHELFESEEDYQKNSQMGFLYWHIC
CYRRKLTDAELEACYRYDKQFWEHYSKKCRWPIRNVPWGASSVKYS
>sp|P76230|YDJK_ECOLI Putative metabolite transport protein YdjK OS=Escherichia coli (strain K12) OX=83333 GN=ydjK PE=3 SV=1
MEQITKPHCGARLDRLPDCRWHSSMFAIVAFGLLVCWSNAVGGLILAQLKALGWTDNSTT
ATFSAITTAGMFLGALVGGIIGDKTGRRNAFILYEAIHIASMVVGAFSPNMDFLIACRFV
MGVGLGALLVTLFAGFTEYMPGRNRGTWSSRVSFIGNWSYPLCSLIAMGLTPLISAEWNW
RVQLLIPAILSLIATALAWRYFPESPRWLESRGRYQEAEKVMRSIEEGVIRQTGKPLPPV
VIADDGKAPQAVPYSALLTGVLLKRVILGSCVLIAMNVVQYTLINWLPTIFMTQGINLKD
SIVLNTMSMFGAPFGIFIAMLVMDKIPRKTMGVGLLILIAVLGYIYSLQTSMLLITLIGF
FLITFVYMYVCYASAVYVPEIWPTEAKLRGSGLANAVGRISGIAAPYAVAVLLSSYGVTG
VFILLGAVSIIVAIAIATIGIETKGVSVESLSIDAVANK
>sp|P76269|YEBQ_ECOLI Uncharacterized transporter YebQ OS=Escherichia coli (strain K12) OX=83333 GN=yebQ PE=3 SV=2
MPKVQADGLPLPQRYGAILTIVIGISMAVLDGAIANVALPTIATDLHATPASSIWVVNAY
QIAIVISLLSFSFLGDMFGYRRIYKCGLVVFLLSSLFCALSDSLQMLTLARVIQGFGGAA
LMSVNTALIRLIYPQRFLGRGMGINSFIVAVSSAAGPTIAAAILSIASWKWLFLINVPLG
IIALLLAMRFLPPNGSRASKPRFDLPSAVMNALTFGLLITALSGFAQGQSLTLIAAELVV
MVVVGIFFIRRQLSLPVPLLPVDLLRIPLFSLSICTSVCSFCAQMLAMVSLPFYLQTVLG
RSEVETGLLLTPWPLATMVMAPLAGYLIERVHAGLLGALGLFIMAAGLFSLVLLPASPAD
INIIWPMILCGAGFGLFQSPNNHTIITSAPRERSGGASGMLGTARLLGQSSGAALVALML
NQFGDNGTHVSLMAAAILAVIAACVSGLRITQPRSRA
>sp|P76417|YEGT_ECOLI Putative nucleoside transporter YegT OS=Escherichia coli (strain K12) OX=83333 GN=yegT PE=1 SV=1
MKTTAKLSFMMFVEWFIWGAWFVPLWLWLSKSGFSAGEIGWSYACTAIAAILSPILVGSI
TDRFFSAQKVLAVLMFAGALLMYFAAQQTTFAGFFPLLLAYSLTYMPTIALTNSIAFANV
PDVERDFPRIRVMGTIGWIASGLACGFLPQILGYADISPTNIPLLITAGSSALLGVFAFF
LPDTPPKSTGKMDIKVMLGLDALILLRDKNFLVFFFCSFLFAMPLAFYYIFANGYLTEVG
MKNATGWMTLGQFSEIFFMLALPFFTKRFGIKKVLLLGLVTAAIRYGFFIYGSADEYFTY
ALLFLGILLHGVSYDFYYVTAYIYVDKKAPVHMRTAAQGLITLCCQGFGSLLGYRLGGVM
MEKMFAYQEPVNGLTFNWSGMWTFGAVMIAIIAVLFMIFFRESDNEITAIKVDDRDIALT
QGEVK
>sp|P76460|ATOE_ECOLI Putative short-chain fatty acid transporter OS=Escherichia coli (strain K12) OX=83333 GN=atoE PE=1 SV=1
MIGRISRFMTRFVSRWLPDPLIFAMLLTLLTFVIALWLTPQTPISMVKMWGDGFWNLLAF
GMQMALIIVTGHALASSAPVKSLLRTAASAAKTPVQGVMLVTFFGSVACVINWGFGLVVG
AMFAREVARRVPGSDYPLLIACAYIGFLTWGGGFSGSMPLLAATPGNPVEHIAGLIPVGD
TLFSGFNIFITVALIVVMPFITRMMMPKPSDVVSIDPKLLMEEADFQKQLPKDAPPSERL
EESRILTLIIGALGIAYLAMYFSEHGFNITINTVNLMFMIAGLLLHKTPMAYMRAISAAA
RSTAGILVQFPFYAGIQLMMEHSGLGGLITEFFINVANKDTFPVMTFFSSALINFAVPSG
GGHWVIQGPFVIPAAQALGADLGKSVMAIAYGEQWMNMAQPFWALPALAIAGLGVRDIMG
YCITALLFSGVIFVIGLTLF
>sp|P76470|RHMT_ECOLI Inner membrane transport protein RhmT OS=Escherichia coli (strain K12) OX=83333 GN=rhmT PE=1 SV=2
MSTALLDAVVKKNRVRLIPFMLALYVLAFLDRSNIGFAKQTYQIDTGLSNEAYALGAGIF
FVVYAFLGVPANLLMRKLGARTWIGTTTLLWGFLSAAMAWADTEAKFLIVRTLLRAAEAG
FFPGMIYLTSQWFPQRNRASIMGLFYMGAPLALTLGSPLSGALLEMHGFMGHPGWFWMFV
IEGLLAVGAGVFTFFWLDDTPEQARFLSKQEKTLLINQLASEEQQKVTSRLSDALRNGRV
WQLAIIYLTIQVAVYGLIFFLPTQVAALLGTKVGFTASVVTAIPWVAALFGTWLIPRYSD
KTGERRNVAALTLLAAGIGIGLSGLLSPVMAIVALCVAAIGFIAVQPVFWTMPTQLLSGT
ALAAGIGFVNLFGAVGGFIAPILRVKAETLFASDAAGLLTLAAVAVIGSLIIFTLRVNRT
VAQTDVAHH
>sp|P76628|YGAY_ECOLI Putative uncharacterized transporter YgaY OS=Escherichia coli (strain K12) OX=83333 GN=ygaY PE=5 SV=2
MTKPNHELSPALIVLMSIATGLAVASNYYAQPLLDTIARNFSLSASSAGFIVTAAQLGYA
AGLLFLVPLGDMFERRRLIVSMTLLAAGGMLITASSQSLAMMILGTALTGLFSVVAQILV
PLAATLASPDKRGKVVGTIMSGLLLGILLARTVAGLLANLGGWRTVFWVASVLMALMALA
LWRGLPQMKSETHLNYPQLLGSVFSMFISDKILRTRALLGCLTFANFSILWTSMAFLLAA
PPFNYSDGVIGLFGLAGAAGALGARPAGGFADKGKSHHTTTFGLLLLLLSWLAIWFGHTS
VLALIIGILVLDLTVQGVHITNQTVIYRIHPDARNRLTAGYMTSYFIGGAAGSLISASAW
QHGGWAGVCLAGATIALVNLLVWWRGFHRQEAAN
>sp|P77031|YQCE_ECOLI Inner membrane protein YqcE OS=Escherichia coli (strain K12) OX=83333 GN=yqcE PE=1 SV=1
MQHNSYRRWITLAIISFSGGVSFDLAYLRYIYQIPMAKFMGFSNTEIGLIMSTFGIAAII
LYAPSGVIADKFSHRKMITSAMIITGLLGLLMATYPPLWVMLCIQIAFAITTILMLWSVS
IKAASLLGDHSEQGKIMGWMEGLRGVGVMSLAVFTMWVFSRFAPDDSTSLKTVIIIYSVV
YILLGILCWFFVSDNNNLRSANNEEKQSFQLSDILAVLRISTTWYCSMVIFGVFTIYAIL
SYSTNYLTEMYGMSLVAASYMGIVINKIFRALCGPLGGIITTYSKVKSPTRVIQILSVLG
LLTLTALLVTNSNPQSVAMGIGLILLLGFTCYASRGLYWACPGEARTPSYIMGTTVGICS
VIGFLPDVFVYPIIGHWQDTLPAAEAYRNMWLMGMAALGMVIVFTFLLFQKIRTADSAPA
MASSK
>sp|P77316|YBDR_ECOLI Uncharacterized zinc-type alcohol dehydrogenase-like protein YbdR OS=Escherichia coli (strain K12) OX=83333 GN=ybdR PE=3 SV=1
MKALTYHGPHHVQVENVPDPGVEQADDIILRITATAICGSDLHLYRGKIPQVKHGDIFGH
EFMGEVVETGKDVKNLQKGDRVVIPFVIACGDCFFCRLQQYAACENTNAGKGAALNKKQI
PAPAALFGYSHLYGGVPGGQAEYVRVPKGNVGPFKVPPLLSDDKALFLSDILPTAWQAAK
NAQIQQGSSVAVYGAGPVGLLTIACARLLGAEQIFVVDHHPYRLHFAADRYGAIPINFDE
DSDPAQSIIEQTAGHRGVDAVIDAVGFEAKGSTTETVLTNLKLEGSSGKALRQCIAAVRR
GGIVSVPGVYAGFIHGFLFGDAFDKGLSFKMGQTHVHAWLGELLPLIEKGLLKPEEIVTH
YMPFEEAARGYEIFEKREEECRKVILVPGAQSAEAAQKAVSGLVNAMPGGTI
>sp|P77328|YBBY_ECOLI Putative purine permease YbbY OS=Escherichia coli (strain K12) OX=83333 GN=ybbY PE=1 SV=2
MFNFAVSRESLLSGFQWFFFIFCNTVVVPPTLLSAFQLPQSSLLTLTQYAFLATALACFA
QAFCGHRRAIMEGPGGLWWGTILTITLGEASRGTPINDIATSLAVGIALSGVLTMLIGFS
GLGHRLARLFTPSVMVLFMLMLGAQLTTIFFKGMLGLPFGIADPNFKIQLPPFALSVAVM
CLVLAMIIFLPQRFARYGLLVGTITGWLLWYFCFPSSHSLSGELHWQWFPLGSGGALSPG
IILTAVITGLVNISNTYGAIRGTDVFYPQQGAGNTRYRRSFVATGFMTLITVPLAVIPFS
PFVSSIGLLTQTGDYTRRSFIYGSVICLLVALVPALTRLFCSIPLPVSSAVMLVSYLPLL
FSALVFSQQITFTARNIYRLALPLFVGIFLMALPPVYLQDLPLTLRPLLSNGLLVGILLA
VLMDNLIPWERIE
>sp|P77337|YDIS_ECOLI Probable electron transfer flavoprotein-quinone oxidoreductase YdiS OS=Escherichia coli (strain K12) OX=83333 GN=ydiS PE=3 SV=1
MSDDKFDAIVVGAGVAGSVAALVMARAGLDVLVIERGDSAGCKNMTGGRLYAHTLEAIIP
GFAVSAPVERKVTREKISFLTEESAVTLDFHREQPDVPQHASYTVLRNRLDPWLMEQAEQ
AGAQFIPGVRVDALVREGNKVTGVQAGDDILEANVVILADGVNSMLGRSLGMVPASDPHH
YAVGVKEVIGLTPEQINDRFNITGEEGAAWLFAGSPSDGLMGGGFLYTNKDSISLGLVCG
LGDIAHAQKSVPQMLEDFKQHPAIRPLISGGKLLEYSAHMVPEGGLAMVPQLVNEGVMIV
GDAAGFCLNLGFTVRGMDLAIASAQAAATTVIAAKERADFSASSLAQYKRELEQSCVMRD
MQHFRKIPALMENPRLFSQYPRMVADIMNEMFTIDGKPNQPVRKMIMGHAKKIGLINLLK
DGIKGATAL
>sp|P77389|YDHP_ECOLI Inner membrane transport protein YdhP OS=Escherichia coli (strain K12) OX=83333 GN=ydhP PE=1 SV=1
MKINYPLLALAIGAFGIGTTEFSPMGLLPVIARGVDVSIPAAGMLISAYAVGVMVGAPLM
TLLLSHRARRSALIFLMAIFTLGNVLSAIAPDYMTLMLSRILTSLNHGAFFGLGSVVAAS
VVPKHKQASAVATMFMGLTLANIGGVPAATWLGETIGWRMSFLATAGLGVISMVSLFFSL
PKGGAGARPEVKKELAVLMRPQVLSALLTTVLGAGAMFTLYTYISPVLQSITHATPVFVT
AMLVLIGVGFSIGNYLGGKLADRSVNGTLKGFLLLLMVIMLAIPFLARNEFGAAISMVVW
GAATFAVVPPLQMRVMRVASEAPGLSSSVNIGAFNLGNALGAAAGGAVISAGLGYSFVPV
MGAIVAGLALLLVFMSARKQPETVCVANS
>sp|P77552|YDHQ_ECOLI Uncharacterized protein YdhQ OS=Escherichia coli (strain K12) OX=83333 GN=ydhQ PE=4 SV=1
MGSDAKNLMSDGNVQIVKTGEVIGATQLTEGELIVEAGGRAENTVVTGAGWLKVATGGIA
KCTQYGNNGTLSVSDGAIATDIVQSEGGAISLSTLATVNGRHPEGEFSVDKGYACGLLLE
NGGNLRVLEGHRAEKIILDQEGGLLVNGTTSAVVVDEGGELLVYPGGEASNCEINQGGVF
MLAGKASDTLLAGGTMNNLGGEDSDTIVENGSIYRLGTDGLQLYSSGKTQNLSVNVGGRA
EVHAGTLENAVIQGGTVILLSPTSADENFVVEEDRAPVELTGSVALLDGASMIIGYGAEL
QQSTITVQQGGVLILDGSTVKGDSVTFIVGNINLNGGKLWLITDAATHVQLKVKRLRGEG
AICLQTSAKEISPDFINVKGEVTGDIHVEITDASRQTLCNALKLQPDEDGIGATLQPA
>sp|P77562|YAIW_ECOLI Uncharacterized protein YaiW OS=Escherichia coli (strain K12) OX=83333 GN=yaiW PE=4 SV=1
MSRVNPLSSLSLLAVLVLAGCSSQAPQPLKKGEKAIDVASVVRQKMPASVKDRDAWAKDL
ATTFESQGLAPTLENVCSVLAVAQQESNYQADPAVPGLSKIAWQEIDRRAERMHIPAFLV
HTALKIKSPNGKSYSERLDSVRTEKQLSAIFDDLINMVPMGQTLFGSLNPVRTGGPMQVS
IAFAEQHTKGYPWKMDGTVRQEVFSRRGGLWFGTYHLLNYPASYSAPIYRFADFNAGWYA
SRNAAFQNAVSKASGVKLALDGDLIRYDSKEPGKTELATRKLAAKLGMSDSEIRRQLEKG
DSFSFEETALYKKVYQLAETKTGKSLPREMLPGIQLESPKITRNLTTAWFAKRVDERRAR
CMKQ
>sp|P77726|YAJR_ECOLI Inner membrane transport protein YajR OS=Escherichia coli (strain K12) OX=83333 GN=yajR PE=1 SV=2
MNDYKMTPGERRATWGLGTVFSLRMLGMFMVLPVLTTYGMALQGASEALIGIAIGIYGLT
QAVFQIPFGLLSDRIGRKPLIVGGLAVFAAGSVIAALSDSIWGIILGRALQGSGAIAAAV
MALLSDLTREQNRTKAMAFIGVSFGITFAIAMVLGPIITHKLGLHALFWMIAILATTGIA
LTIWVVPNSSTHVLNRESGMVKGSFSKVLAEPRLLKLNFGIMCLHILLMSTFVALPGQLA
DAGFPAAEHWKVYLATMLIAFGSVVPFIIYAEVKRKMKQVFVFCVGLIVVAEIVLWNAQT
QFWQLVVGVQLFFVAFNLMEALLPSLISKESPAGYKGTAMGVYSTSQFLGVAIGGSLGGW
INGMFDGQGVFLAGAMLAAVWLTVASTMKEPPYVSSLRIEIPANIAANEALKVRLLETEG
IKEVLIAEEEHSAYVKIDSKVTNRFEIEQAIRQA
>sp|P77808|CINAL_ECOLI NMN amidohydrolase-like protein YfaY OS=Escherichia coli (strain K12) OX=83333 GN=yfaY PE=3 SV=1
MLKVEMLSTGDEVLHGQIVDTNAAWLADFFFHQGLPLSRRNTVGDNLDDLVTILRERSQH
ADVLIVNGGLGPTSDDLSALAAATAKGEGLVLHEAWLKEMERYFHERGRVMAPSNRKQAE
LPASAEFINNPVGTACGFAVQLNRCLMFFTPGVPSEFKVMVEHEILPRLRERFSLPQPPV
CLRLTTFGRSESDLAQSLDTLQLPPGVTMGYRSSMPIIELKLTGPASEQQAMEKLWLDVK
RVAGQSVIFEGTEGLPAQISRELQNRQFSLTLSEQFTGGLLALQLSRAGAPLLACEVVPS
QEETLAQTAHWITERRANHFAGLALAVSGFENEHLNFALATPDGTFALRVRFSTTRYSLA
IRQEVCAMMALNMLRRWLNGQDIASEHGWIEVVESMTLSV
>sp|Q46812|SSNA_ECOLI Putative aminohydrolase SsnA OS=Escherichia coli (strain K12) OX=83333 GN=ssnA PE=1 SV=2
MLILKNVTAVQLHPAKVQEGVDIAIENDVIVAIGDALTQRYPDASFKEMHGRIVMPGIVC
SHNHFYSGLSRGIMANIAPCPDFISTLKNLWWRLDRALDEESLYYSGLICSLEAIKSGCT
SVIDHHASPAYIGGSLSTLRDAFLKVGLRAMTCFETTDRNNGIKELQEGVEENIRFARLI
DEAKKATSEPYLVEAHIGAHAPFTVPDAGLEMLREAVKATGRGLHIHAAEDLYDVSYSHH
WYGKDLLARLAQFDLIDSKTLVAHGLYLSKDDITLLNQRDAFLVHNARSNMNNHVGYNHH
LSDIRNLALGTDGIGSDMFEEMKFAFFKHRDAGGPLWPDSFAKALTNGNELMSRNFGAKF
GLLEAGYKADLTICDYNSPTPLLADNIAGHIAFGMGSGSVHSVMVNGVMVYEDRQFNFDC
DSIYAQARKAAASMWRRMDALA
>sp|Q46840|YGHO_ECOLI Protein YghO OS=Escherichia coli (strain K12) OX=83333 GN=yghO PE=2 SV=3
MMNPVLWLQMTNMISYQGLVRTFLNKNDLKAFIAFPSSLYPDDPNWIPPLFIERNEHLSA
KNPGTDHIIWQAWVAKKAGQIVGRITAQIDTLHRERYGKDTGHFGMIDAIDDPQVFAALF
GAAEAWLKSQGASKISGPFSLNINQESGLLIEGFDTPPCAMMPHGKPWYAAHIEQLGYHK
GIDLLAWWMQRTDLTFSPALKKLMDQVRKKVTIRCINRQRFAEEMQILREIFNSGWQHNW
GFVPFTEHEFATMGDQLKYLVPDDMIYIAEIDSAPCAFIVGLPNINEAIADLNGSLFPFG
WAKLLWRLKVSGVRTARVPLMGVRDEYQFSRIGPVIALLLIEALRDPFARRKIDALEMSW
ILETNTGMNNMLERIGAEPYKRYRLYEKQI
>sp|Q46892|YGBN_ECOLI Inner membrane permease YgbN OS=Escherichia coli (strain K12) OX=83333 GN=ygbN PE=1 SV=1
MSTITLLCIALAGVIMLLLLVIKAKVQPFVALLLVSLLVALAAGIPAGEVGKVMIAGMGG
VLGSVTIIIGLGAMLGRMIEHSGGAESLANYFSRKLGDKRTIAALTLAAFFLGIPVFFDV
GFIILAPIIYGFAKVAKISPLKFGLPVAGIMLTVHVAVPPHPGPVAAAGLLHADIGWLTI
IGIAISIPVGVVGYFAAKIINKRQYAMSVEVLEQMQLAPASEEGATKLSDKINPPGVALV
TSLIVIPIAIIMAGTVSATLMPPSHPLLGTLQLIGSPMVALMIALVLAFWLLALRRGWSL
QHTSDIMGSALPTAAVVILVTGAGGVFGKVLVESGVGKALANMLQMIDLPLLPAAFIISL
ALRASQGSATVAILTTGGLLSEAVMGLNPIQCVLVTLAACFGGLGASHINDSGFWIVTKY
LGLSVADGLKTWTVLTTILGFTGFLITWCVWAVI
>sp|Q46904|YGCN_ECOLI Probable electron transfer flavoprotein-quinone oxidoreductase YgcN OS=Escherichia coli (strain K12) OX=83333 GN=ygcN PE=3 SV=2
MEDDCDIIIIGAGIAGTACALRCARAGLSVLLLERAEIPGSKNLSGGRLYTHALAELLPQ
FHLTAPLERRITHESLSLLTPDGVTTFSSLQPGGESWSVLRARFDPWLVAEAEKEGVECI
PGATVDALYEENGRVCGVICGDDILRARYVVLAEGANSVLAERHGLVTRPAGEAMALGIK
EVLSLETSAIEERFHLENNEGAALLFSGRICDDLPGGAFLYTNQQTLSLGIVCPLSSLTQ
SRVPASELLTRFKAHPAVRPLIKNTESLEYGAHLVPEGGLHSMPVQYAGNGWLLVGDALR
SCVNTGISVRGMDMALTGAQAAAQTLISACQHREPQNLFPLYHHNVERSLLWDVLQRYQH
VPALLQRPGWYRTWPALMQDISRDLWDQGDKPVPPLRQLFWHHLRRHGLWHLAGDVIRSL
RCL
>sp|Q46909|YGCS_ECOLI Inner membrane metabolite transport protein YgcS OS=Escherichia coli (strain K12) OX=83333 GN=ygcS PE=1 SV=2
MNTSPVRMDDLPLNRFHCRIAALTFGAHLTDGYVLGVIGYAIIQLTPAMQLTPFMAGMIG
GSALLGLFLGSLVLGWISDHIGRQKIFTFSFLLITLASFLQFFATTPEHLIGLRILIGIG
LGGDYSVGHTLLAEFSPRRHRGILLGAFSVVWTVGYVLASIAGHHFISENPEAWRWLLAS
AALPALLITLLRWGTPESPRWLLRQGRFAEAHAIVHRYFGPHVLLGDEVVTATHKHIKTL
FSSRYWRRTAFNSVFFVCLVIPWFVIYTWLPTIAQTIGLEDALTASLMLNALLIVGALLG
LVLTHLLAHRKFLLGSFLLLAATLVVMACLPSGSSLTLLLFVLFSTTISAVSNLVGILPA
ESFPTDIRSLGVGFATAMSRLGAAVSTGLLPWVLAQWGMQVTLLLLATVLLVGFVVTWLW
APETKALPLVAAGNVGGANEHSVSV
>sp|Q47536|YAIP_ECOLI Uncharacterized glycosyltransferase YaiP OS=Escherichia coli (strain K12) OX=83333 GN=yaiP PE=3 SV=2
MKTWIFICMSIAMLLWFLSTLRRKPSQKKGCIDAIIPAYNEGPCLAQSLDNLLRNPYFCR
VICVNDGSTDNTEAVMAEVKRKWGDRFVAVTQKNTGKGGALMNGLNYATCDQVFLSDADT
YVPPDQDGMGYMLAEIERGADAVGGIPSTALKGAGLLPHIRATVKLPMIVMKRTLQQLLG
GAPFIISGACGMFRTDVLRKFGFSDRTKVEDLDLTWTLVANGYRIRQANRCIVYPQECNS
PREEWRRWRRWIVGYAVCMRLHKRLLFSRFGIFSIFPMLLVVLYGVGIYLTTWFNEFITT
GPHGVVLAMFPLIWVGVVCVIGAFSAWFHRCWLLVPLAPLSVVYVLLAYAIWIIYGLIAF
FTGREPQRDKPTRYSALVEASTAYSQPSVTGTEKLSEA
>sp|Q47688|YKFC_ECOLI Protein YkfC OS=Escherichia coli (strain K12) OX=83333 GN=ykfC PE=3 SV=3
MIISEMQRKLATWAATDPSLRIQRLLRLITQPEWLAEAARITLSSKGAHTPGVDGVNKTM
LQARLAVELQILRDELLSGHYQPLPARRVYIPKSNGKLRPLGIPALRDRIVQRAMLMAME
PIWESDFHTLSYGFRPERSVHHAIRTVKLQLTDCGETRGRWVIEGDLSSYFDTVHHRLLM
KAVRRRISDARFMTLLWKTIKAGHIDVGLFRAASEGVPQGGVISPLLSNIMLNEFDQYLH
ERYLSGKARKDRWYWNNSIQRGRSTAVRENWQWKPAVAYCRYADDFVLIVKGTKAQVEAI
REECRGVLEGSLKLRLNMDKTKIPHVNDGFIFLGHRLIRKRSRYGEMRVVSTIPQEKARN
FAASLTALLWKVRISGEILLG
>sp|P11864|YHAC_ECOLI Uncharacterized protein YhaC OS=Escherichia coli (strain K12) OX=83333 GN=yhaC PE=4 SV=3
MFPVSSIGNDISSDLVRRKMNDLPESPTGNNLEALAPGIEKLKQTSIEMVTLLNTLQPGG
KCIITGDFQKELAYLQNVILYNVSSLRLDFLGYNAQIIQRSDNTCELTINEPLKNQEIST
GNININCPLKDIYNEIRRLNVIFSCGTGDIVDLSSLDLRNVDLDYYDFTDKHMANTILNP
FKLNSTNFTNANMFQVNFVSSTQNATISWDYLLKITPVLISISDMYSEEKIKFVESCLNE
PGDITEEQLKIMRFAIIKSIPRATLTDKLENELTKEIYKSSSKIINCLNRIKLTEMKEFS
SEKIYDYIDIIIEDYENTKENAYLVVPQINYTMDLNIEDSSSEELLSDNTLEKDENSPDN
GFEVGEYNTYEAYNSEKQYFTREDYTYDYDLLNAI
>sp|P31455|YIDR_ECOLI Uncharacterized protein YidR OS=Escherichia coli (strain K12) OX=83333 GN=yidR PE=4 SV=4
MAGPVLYQDRAMKQITFAPRNHLLTNTNTWTPDSQWLVFDVRPSGASFTGETIERVNIHT
GEVEVIYRASQGAHVGVVTVHPKSEKYVFIHGPENPDETWHYDFHHRRGVIVEGGKMSNL
DAMDITAPYTPGVLRGGSHVHVFSPNGERVSFTYNDHVMHELDPALDLRNVGVAAPFGPV
NVQKQHPREYSGSHWCVLVSKTTPTPQPGSDEINRAYEEGWVGNHALAFIGDTLSPKGEK
VPELFIVELPQDEAGWKAAGDAPLSGTETTLPAPPRGVVQRRLTFTHHRAYPGLVNVPRH
WVRCNPQGTQIAFLMRDDNGIVQLWLISPQGGEPRQLTHNKTDIQSAFNWHPSGEWLGFV
LDNRIACAHAQSGEVEYLTEHHANSPSADAVVFSPDGQWLAWMEGGQLWITETDR
>sp|P32704|YJCF_ECOLI Uncharacterized protein YjcF OS=Escherichia coli (strain K12) OX=83333 GN=yjcF PE=4 SV=1
MRYNGLNNMFFPLCLINDNHSVTSPSHTKKTKSDNYSKHHKNTLIDNKALSLFKMDDHEK
VIGLIQKMKRIYDSLPSGKITKETDRKIHKYFIDIASHANNKCDDRITRRVYLNKDKEVS
IKVVYFINNVTVHNNTIEIPQTVNGGYDFSHLSLKGIVIKDEDLSNSNFAGCRLQNAIFQ
DCNMYKTNFNFAIMEKILFDNCILDDSNFAQIKMTDGTLNSCSAMHVQFYNATMNRANIK
NTFLDYSNFYMAYMAEVNLYKVIAPYINLFRADLSFSKLDLINFEHADLSRVNLNKATLQ
NINLIDSKLFFTRLTNTFLEMVICTDSNMANVNFNNANLSNCHFNCSVLTKAWMFNIRLY
RVNFDEASVQGMGITILRGEENISINSDILVTLQKFFEEDCATHTGMSQTEDNLHAVAMK
ITADIMQDAD
>sp|P33352|YEHP_ECOLI Uncharacterized protein YehP OS=Escherichia coli (strain K12) OX=83333 GN=yehP PE=4 SV=1
MSELNDLLTTRELQRWRLILGEAAETTLCGLDDNARQIDHALEWLYGRDPERLQRGERSG
GLGGSNLTTPEWINSIHTLFPQQVIERLESDAVLRYGIEDVVTNLDVLERMQPSESLLRA
VLHTKHLMNPEVLAAARRIVCQVVEEIMARLAKEVRQAFSGVRDRRRRSFIPLARNFDFK
STLRANLQHWHPQHGKLYIESPRFNSRIKRQSEQWQLVLLVDQSGSMVDSVIHSAVMAAC
LWQLPGIRTHLVAFDTSVVDLTADVADPVELLMKVQLGGGTNIASAVEYGRQLIEQPAKS
VIILVSDFYEGGSSSLLTHQVKKCVQSGIKVLGLAALDSTATPCYDRDTAQALVNVGAQI
AAMTPGELASWLAENLQS
>sp|P36661|YCCE_ECOLI Uncharacterized protein YccE OS=Escherichia coli (strain K12) OX=83333 GN=yccE PE=4 SV=2
MGSNIHGISCTANNYLKQAWNDIKNEYEKNQTYSITLFENTLVCFMRLYNELRRKVNEED
TPCLECESLEKEFEEMQNDNDLSLFMRILRTNDTQIYSGVSGGITYTIQYVRDIDIVRVS
LPGRASESITDFKGYYWYNFMEYIENINACDDVFSEYCFDDENISVQPERINTPGISDLD
SDIDLSGISFIQRETNQALGLKYAPVDGDGYCLLRAILVLKQHDYSWALVSYKMQKEVYN
EFIKMVDKKTIEALVDTAFYNLREDVKTLFGVDLQSDNQIQGQSSLMSWSFLFFKKQFID
SCLNNEKCILHLPEFIFNDNKNLLALDTDTSDRIKAVKNFLVVLSDSICSLFIVNSNVAS
ISLGNESFSTDEDLEYGYLMNTGNHYDVYLPPELFAQAYKLNNKEMNAQLDYLNRYAI
>sp|P37631|YHIN_ECOLI Uncharacterized protein YhiN OS=Escherichia coli (strain K12) OX=83333 GN=yhiN PE=4 SV=3
MERFDAIIIGAGAAGMFCSALAGQAGRRVLLIDNGKKPGRKILMSGGGRCNFTNLYVEPG
AYLSQNPHFCKSALARFTQWDFIDLVNKHGIAWHEKTLGQLFCDDSAQQIVDMLVDECEK
GNVTFRLRSEVLSVAKDETGFTLDLNGMTVGCEKLVIATGGLSMPGLGASPFGYKIAEQF
GLNVLPTRAGLVPFTLHKPLLEELQVLAGVAVPSVITAENGTVFRENLLFTHRGLSGPAV
LQISSYWQPGEFVSINLLPDVDLETFLNEQRNAHPNQSLKNTLAVHLPKRLVERLQQLGQ
IPDVSLKQLNVRDQQALISTLTDWRVQPNGTEGYRTAEVTLGGVDTNELSSRTMEARKVP
GLYFIGEVMDVTGWLGGYNFQWAWSSAWACAQDLIAAKSS
>sp|P39381|YJIJ_ECOLI Uncharacterized protein YjiJ OS=Escherichia coli (strain K12) OX=83333 GN=yjiJ PE=4 SV=1
MPSSTHPVERFSFSTALFGMLVLTLGMGLGRFLYTPMLPVMMAEGSFSFSQLSWIASGNY
AGYLAGSLLFSFGAFHQPSRLRPFLLASALASGLLILAMAWLPPFILVLLIRVLAGVASA
GMLIFGSTLIMQHTRHPFVLAALFSGVGIGIALGNEYVLAGLHFDLSSQTLWQGAGALSG
MMLIALTLLMPSKKHAITPMPLAKTEQQIMSWWLLAILYGLAGFGYIIVATYLPLMAKDA
GSPLLTAHLWTLVGLSIVPGCFGWLWAAKRWGALPCLTANLLVQAICVLLTLASDSPLLL
IISSLGFGGTFMGTTSLVMTIARQLSVPGNLNLLGFVTLIYGIGQILGPALTSMLSNGTS
ALASATLCGAAALFIAALISTVQLFKLQVVTS
>sp|P39385|YJIN_ECOLI Uncharacterized protein YjiN OS=Escherichia coli (strain K12) OX=83333 GN=yjiN PE=4 SV=1
MNKLIELRRAKRLALSLLLIAAATFVVTLFLPPNFWVSGVKAIAEAAMVGALADWFAVVA
LFRRVPIPIISRHTAIIPRNKDRIGENLGQFVQEKFLDTQSLVALIRRHEPALLIGNWFS
QPENARRVGQHLLQIMSGFLELTDDARIQRLLKRAVHRAIDKVDLSGTSALMLESMTKND
RHQVLLDTLIAQLIALLQRDKSRKFIAQQIVRWLESEHPLKAKILPTEWLGEHSAELVSD
AVNSLLDDISRDRAHQIRHAFDRATFALIDKLKNDPEMAARADAVKSYLKEDEAFNRYLS
ELWGDLREWLKVDINSEDSRVKERIARAGQWFGETLIADDALRASLNGHLEQAAHRVAPE
FSAFLTRHISDTVKSWDARDMSRQIELNIGKDLQFIRVNGTLVGGCIGLILYLLSQLPAL
FPLGNF
>sp|P42591|YGJJ_ECOLI Uncharacterized protein YgjJ OS=Escherichia coli (strain K12) OX=83333 GN=ygjJ PE=3 SV=1
MKLITAPCRALLALPFCYAFSAAGEEARPAEHDDTKTPAITSTSSPSFRFYGELGVGGYM
DLEGENKHKYSDGTYIEGGLEMKYGSWFGLIYGEGWTVQADHDGNAWVPDHSWGGFEGGI
NRFYGGYRTNDGTEIMLSLRQDSSLDDLQWWGDFTPDLGYVIPNTRDIMTALKVQNLSGN
FRYSVTATPAGHHDESKAWLHFGKYDRYDDKYTYPAMMNGYIQYDLAEGITWMNGLEITD
GTGQLYLTGLLTPNFAARAWHHTGRADGLDVPGSESGMMVSAMYEALKGVYLSTAYTYAK
HRPDHADDETTSFMQFGIWYEYGGGRFATAFDSRFYMKNASHDPSDQIFLMQYFYW
>sp|P45550|YHFX_ECOLI Uncharacterized protein YhfX OS=Escherichia coli (strain K12) OX=83333 GN=yhfX PE=1 SV=1
MFVEALKRQNPALISAALSLWQQGKIAPDSWVIDVDQILENGKRLIETARLYGIELYLMT
KQFGRNPWLAEKLLALGYSGIVAVDYKEARVMRRAGLPVAHQGHLVQIPCHQVADAVEQG
TDVITVFTLDKAREVSAAAVKAGRIQSVLLKVYSDDDFLYPGQESGFALKVLPEIVAEIQ
NLPGLHLAGLTHFPCLLWDEAVGKVLPTPNLHTLIQARDQLAKSGIALEQLNAPSATSCT
SLPLLAQYGVTHAEPGHALTGTIPANQQGDQPERIAMLWLSEISHHFRGDSYCYGGGYYR
RGHAQHALVFTPENQKITETNLKTVDDSSIDYTLPLAGEFPVSSAVVLCFRTQIFVTRSD
VVLVSGIHRGEPEIVGRYDSLGNSLGA
>sp|P46855|YHHZ_ECOLI Uncharacterized protein YhhZ OS=Escherichia coli (strain K12) OX=83333 GN=yhhZ PE=3 SV=1
MSNIVYLTVTGEQQGSISAGCGTSESTGNRWQSGHEDEIFTFSLLNNINNTGLGSQFHGI
TFCKLIDKSTPLFINSINNNEQLFMGFDFYRINRFGRLEKYYYIQLRGAFLSAIHHQIIE
NQLDTETITISYEFILCQHLIANTEFSYLALPENYNRLFLPNSKNQTNNRFKTLNSKAIG
RLLAAGGVYNGNIEGFRDTAEKLGGDAIKGYDQILNEKTAGIAIATASILLTKRSNVDTY
TEINSYLGKLRGQQKLLDGIDIIEIIYIKRPSKDLANLRKEFNKTVRKNFLIKLAKTSEA
SGRFNAEDLLRMRKGNVPLNYNVHHKLSLDDGGTNDFENLVLIENEPYHKVFTNMQSRIA
KGILVGESKITPWAIPSGSIYPPMKNIMDHTK
>sp|P52048|YGGP_ECOLI Uncharacterized protein YggP OS=Escherichia coli (strain K12) OX=83333 GN=yggP PE=4 SV=1
MKTKVAAIYGKRDVRLRVFELPEITDNELLVSVISDSVCLSTWKAALLGSEHKRVPDDLE
NHPVITGHECAGVIVEVGKNLTGKYKKGQRFVLQPAMGLPSGYSAGYSYEYFGGNATYMI
IPEIAINLGCVLPYHGSYFAAASLAEPMCCIIGAYHANYHTTQYVYEHRMGVKPGGNIAL
LACAGPMGIGAIDYAINGGIQPSRVVVVDIDDKRLAQVQKLLPVELAASKGIELVYVNTK
GMSDPVQMLRALTGDAGFDDIFVYAAVPAVVEMADELLAEDGCLNFFAGPTDKNFKVPFN
FYNVHYNSTHVVGTSGGSTDDMKEAIALSATGQLQPSFMVTHIGGLDAVPETVLNLPDIP
GGKKLIYNGVTMPLTAIADFAEKGKTDPLFKELARLVEETHGIWNEQAEKYLLAQFGVDI
GEAAQ
>sp|P54901|CSIE_ECOLI Stationary phase-inducible protein CsiE OS=Escherichia coli (strain K12) OX=83333 GN=csiE PE=4 SV=3
MMPTLAPPSVLSAPQRRCQILLTLFQPGLTATMATFSELNGVDDDIASLDISETGREILR
YHQLTLTTGYDGSYRVEGTVLNQRLCLFHWLRRGFRLCPSFITSQFTPALKSELKRRGIA
RNFYDDTNLQALVNLCSRRLQKRFESRDIHFLCLYLQYCLLQHHAGITPQFNPLQRRWAE
SCLEFQVAQEIGRHWQRRALQPVPPDEPLFMALLFSMLRVPDPLRDAHQRDRQLRQSIKR
LVNHFRELGNVRFYDEQGLCDQLYTHLAQALNRSLFAIGIDNTLPEEFARLYPRLVRTTR
AALAGFESEYGVHLSDEESGLVAVIFGAWLMQENDLHEKQIILLTGNDSEREAQIEQQLR
ELTLLPLNIKHMSVKAFLQTGAPRGAALIIAPYTMPLPLFSPPLIYTDLTLTTHQQEQIR
KMLESA
>sp|P75791|YBIU_ECOLI Uncharacterized protein YbiU OS=Escherichia coli (strain K12) OX=83333 GN=ybiU PE=1 SV=1
MASTFTSDTLPADHKAAIRQMKHALRAQLGDVQQIFNQLSDDIATRVAEINALKAQGDAV
WPVLSYADIKAGHVTAEQREQIKRRGCAVIKGHFPREQALGWDQSMLDYLDRNRFDEVYK
GPGDNFFGTLSASRPEIYPIYWSQAQMQARQSEEMANAQSFLNRLWTFESDGKQWFNPDV
SVIYPDRIRRRPPGTTSKGLGAHTDSGALERWLLPAYQRVFANVFNGNLAQYDPWHAAHR
TEVEEYTVDNTTKCSVFRTFQGWTALSDMLPGQGLLHVVPIPEAMAYVLLRPLLDDVPED
ELCGVAPGRVLPVSEQWHPLLIEALTSIPKLEAGDSVWWHCDVIHSVAPVENQQGWGNVM
YIPAAPMCEKNLAYAHKVKAALEKGASPGDFPREDYETNWEGRFTLADLNIHGKRALGMD
V
>sp|P76035|YCIW_ECOLI Uncharacterized protein YciW OS=Escherichia coli (strain K12) OX=83333 GN=yciW PE=4 SV=2
MEQRHITGKSHWYHETQSSTTEYDVLPLVPEAAKVSDPFLLDVILEKETLAPFLSWLDPA
RVLAVDLFPDQLTVTRSQTFTAYERLSTALTVAQVCGVQRLCNYYSARLTPLPGPDSTRE
SNHRLAQITQYARQLASSPSIIDNRSRQHLNDVGLTAWDCVIISQIIGFIGFQARTIATF
QAYLGHPVRWLPGLEIQNYADASLFADESLRWRSSYEVEKLPEEHTKSSTAELCQLAEIL
SLHPISLSLLEKLLNSTRGNTQPDNQLAALLCARINGSPACFATCMDSSNEYKKISTLMR
KGENEINQWADRHSVERATVQAIQWLTRAPDRFSAAQFSPLLEHEKSSTQIINLLVWSGL
CGWINRLKIALGETY
>sp|P76150|YNEK_ECOLI Uncharacterized protein YneK OS=Escherichia coli (strain K12) OX=83333 GN=yneK PE=4 SV=1
MVTPVSISNYISLPDDFPVRNIAPQVKEVLKDFIDALSTIICNEEWRTSLNINSATKKIF
NNLDNLSYIQRTSFRGNDTLYNEKVQFKLTYPARNGRHKENIEFQVVINLSPIYLDNFRH
DGEINIFCAPNPKPVTMGRVFQTGVERVLFLFLNDFIEQFPMINPGVPIKRAHTPHIEPL
PSDHHTAADYLRQFDLLVLNFISRGNFVILPRLWNNSEVHRWFVNKDPNLITAILDITDS
ELKEDLLQSLMDSLGSNKHVLPEVCICFLSLLAEQESPHFQNLFLFFANMLLHYHQFMNP
NESDLNDVLMPASLSDDKIIKHMARRTLKLFVKNETPPKVTHEDLVKNRPRSPVRPPIPA
TAKTPDLPERH
>sp|P76235|YEAH_ECOLI UPF0229 protein YeaH OS=Escherichia coli (strain K12) OX=83333 GN=yeaH PE=3 SV=1
MTWFIDRRLNGKNKSMVNRQRFLRRYKAQIKQSISEAINKRSVTDVDSGESVSIPTEDIS
EPMFHQGRGGLRHRVHPGNDHFVQNDRIERPQGGGGGSGSGQGQASQDGEGQDEFVFQIS
KDEYLDLLFEDLALPNLKQNQQRQLTEYKTHRAGYTANGVPANISVVRSLQNSLARRTAM
TAGKRRELHALEENLAIISNSEPAQLLEEERLRKEIAELRAKIERVPFIDTFDLRYKNYE
KRPDPSSQAVMFCLMDVSGSMDQSTKDMAKRFYILLYLFLSRTYKNVEVVYIRHHTQAKE
VDEHEFFYSQETGGTIVSSALKLMDEVVKERYNPAQWNIYAAQASDGDNWADDSPLCHEI
LAKKLLPVVRYYSYIEITRRAHQTLWREYEHLQSTFDNFAMQHIRDQDDIYPVFRELFHK
QNATAKG
>sp|P76505|YFDF_ECOLI Uncharacterized protein YfdF OS=Escherichia coli (strain K12) OX=83333 GN=yfdF PE=3 SV=1
MLPSISINNTSAAYPESINENNNDEVNGLVQEFKNLFNGKEGISTCIKHLLELIKNAIRV
NDDPYRFNINNSSVTYIDIDSNDTDHITIGIDNQEPIELPANYKDKELVRTIINDNIVEK
THDINNKEMIFSALKEIYDGDPGFIFDKISHKLRHTVTEFDESGKSEPTDLFTWYGKDKK
GDSLAIVIKNKNGNDYLSLGYYDQDDYHIQRGIRINGDSLTQYCSENARSASAWFESSKA
IMAESFATGSDHQVVNELNGERLREPNDVFKRYGRAIRYDFQVDDAKYKCDHLKEIVSTL
VGNKINVGHSQKIYKHFKDLEGKIEERLQNRQAEYQNEINQPSAPGVNFDDI
>sp|P76586|YPHH_ECOLI Uncharacterized protein YphH OS=Escherichia coli (strain K12) OX=83333 GN=yphH PE=3 SV=2
MRACINNQQIRHHNKCVILELLYRQKRANKSTLARLAQISIPAVSNILQELESEKRVVNI
DDESQTRGHSSGTWLIAPEGDWTLCLNVTPTSIECQVANACLSPKGEFEYLQIDAPTPQA
LLSEIEKCWHRHRKLWPDHTINLALAIHGQVDPVTGVSQTMPQAPWTTPVEVKYLLEEKL
GIRVMVDNDCVMLALAEKWQNNSQERDFCVINVDYGIGSSFVINEQIYRGSLYGSGQIGH
TIVNPDGVVCDCGRYGCLETVASLSALKKQARVWLKSQPVSTQLDPEKLTTAQLIAAWQS
GEPWITSWVDRSANAIGLSLYNFLNILNINQIWLYGRSCAFGENWLNTIIRQTGFNPFDR
DEGPSVKATQIGFGQLSRAQQVLGIGYLYVEAQLRQI
>sp|P77129|YLBE_ECOLI Uncharacterized protein YlbE OS=Escherichia coli (strain K12) OX=83333 GN=ylbE PE=4 SV=1
MFTSVAQANAAVIEQIRRARPHWLDVQPASSLISELNEGKTLLHAGPPMRWQEMTGPMKG
ACVGACLFEGWAKDEAQALAILEQGEVNFIPCHHVNAVGPMGGITSASMPMLVVENVTDG
NRAYCNLNEGIGKVMRFGAYGEDVLTRHRWMRDVLMPVLSAALGRMERGIDLTAMMAQGI
TMGDEFHQRNIASSALLMRALAPQIARLDHDKQHIAEVMDFLSVTDQFFLNLAMAYCKAA
MDAGAMIRAGSIVTAMTRNGNMFGIRVSGLGERWFTAPVNTPQGLFFTGFSQEQANPDMG
DSAITETFGIGGAAMIAAPGVTRFVGAGGMEAARAVSEEMAEIYLERNMQLQIPSWDFQG
ACLGLDIRRVVETGITPLINTGIAHKEAGIGQIGAGTVRAPLACFEQALEALAESMGIG
>sp|P77216|YBDN_ECOLI Uncharacterized protein YbdN OS=Escherichia coli (strain K12) OX=83333 GN=ybdN PE=4 SV=1
MSIYKIPLPLNILEAARERITWTLNTLPRVCVSFSGGKDSGLMLHLTAELARQMGKKICV
LFIDWEAQFSCTINYVQSLRELYTDVIEEFYWVALPLTTQNSLSQYQPEWQCWEPDVEWV
RQPPQDAITDPDFFCFYQPGMTFEQFVREFAEWFSQKRPAAMMIGIRADESYNRFVAIAS
LNKQRFADDKPWTTAAPGGHSWYIYPIYDWKVADIWTWYANHQSLCNPLYNLMYQAGVPL
RHMRICEPFGPEQRQGLWLYHVIEPDRWAAMCARVSGVKSGGIYAGHDNHFYGHRKILKP
EHLDWQEYALLLLNSMPEKTAEHYRNKIAIYLHWYQKKGIEVPQTQQGDIGAKDIPSWRR
ICKVLLNNDYWCRALSFSPTKSKNYQRYNERIKGKRQEWGILCNND

### Sheet: BLAST Hits S. oneidensis
query acc.ver	subject acc.ver	% identity	alignment length	mismatches	gap opens	q start	q end	s start	s end	e value	bit score	%positives
sp|P0AG30|RHO_ECOLI	WP_011070765.1	87.351	419	53	0	1	419	1	419	0.0	767	94.75
sp|P0CE47|EFTU1_ECOLI	WP_011070615.1	86.548	394	53	0	1	394	1	394	0.0	702	94.67
sp|P0CE48|EFTU2_ECOLI	WP_011070615.1	86.548	394	53	0	1	394	1	394	0.0	704	94.92
sp|P0CE47|EFTU1_ECOLI	WP_011070604.1	86.294	394	54	0	1	394	1	394	0.0	700	94.16
sp|P0CE48|EFTU2_ECOLI	WP_011070604.1	86.294	394	54	0	1	394	1	394	0.0	701	94.42
sp|P0A817|METK_ECOLI	WP_011071209.1	85.640	383	55	0	1	383	1	383	0.0	685	90.86
sp|P62620|ISPG_ECOLI	WP_011073188.1	84.824	369	53	2	1	368	1	367	0.0	639	93.50
sp|P0A847|TGT_ECOLI	WP_172966562.1	84.140	372	59	0	1	372	1	372	0.0	665	91.94
sp|P0A847|TGT_ECOLI	WP_011073009.1	83.871	372	60	0	1	372	1	372	0.0	662	91.67
sp|P0A825|GLYA_ECOLI	WP_011073318.1	83.173	416	70	0	1	416	1	416	0.0	744	92.79
sp|P0A6P9|ENO_ECOLI	WP_011073296.1	82.639	432	74	1	1	432	1	431	0.0	718	90.74
sp|P0AGA2|SECY_ECOLI	WP_011070629.1	82.420	438	74	2	1	438	1	435	0.0	704	89.73
sp|P0A6H1|CLPX_ECOLI	WP_011071917.1	81.412	425	78	1	1	424	1	425	0.0	712	89.88
sp|P0A879|TRPB_ECOLI	WP_011072928.1	80.612	392	75	1	5	396	6	396	0.0	653	88.52
sp|P0AB67|PNTB_ECOLI	WP_011073523.1	80.297	472	80	3	1	462	1	469	0.0	749	88.35
sp|P31064|YEDE_ECOLI	WP_011070516.1	79.800	401	81	0	1	401	1	401	0.0	637	88.78
sp|P0A6B7|ISCS_ECOLI	WP_011072276.1	79.455	404	83	0	1	404	1	404	0.0	692	90.10
sp|P0A9G6|ACEA_ECOLI	WP_011071671.1	79.446	433	88	1	3	434	8	440	0.0	743	91.69
sp|P31979|NUOF_ECOLI	WP_011071282.1	78.733	442	92	1	6	445	20	461	0.0	730	86.20
sp|P0AGD7|SRP54_ECOLI	WP_011071565.1	77.677	439	96	2	1	437	1	439	0.0	669	88.38
sp|P0A6H5|HSLU_ECOLI	WP_011073857.1	77.652	443	96	1	1	443	1	440	0.0	699	87.13
sp|P07012|RF2_ECOLI	WP_164925631.1	77.534	365	82	0	1	365	1	365	0.0	586	87.95
sp|P24554|RADA_ECOLI	WP_011071454.1	77.363	455	98	4	1	454	1	451	0.0	726	88.13
sp|P07012|RF2_ECOLI	AFV73520.1	76.986	365	84	0	1	365	1	365	0.0	581	87.40
sp|P25745|MNMA_ECOLI	WP_011072580.1	76.860	363	81	3	2	362	7	368	0.0	583	86.78
sp|P0A836|SUCC_ECOLI	WP_011072032.1	76.804	388	90	0	1	388	1	388	0.0	583	84.79
sp|P0ABH7|CISY_ECOLI	WP_011072025.1	76.636	428	99	1	1	427	1	428	0.0	677	86.21
sp|P0A7D4|PURA_ECOLI	WP_011073680.1	76.566	431	101	0	1	431	1	431	0.0	684	86.54
sp|P0A6F1|CARA_ECOLI	WP_011071374.1	76.178	382	91	0	1	382	5	386	0.0	614	85.86
sp|P36979|RLMN_ECOLI	WP_011073191.1	75.683	366	88	1	17	381	5	370	0.0	597	87.43
sp|P0AB77|KBL_ECOLI	WP_011074265.1	75.318	393	96	1	5	397	6	397	0.0	622	85.75
sp|P37759|RMLB1_ECOLI	WP_011073075.1	75.272	368	73	2	1	350	1	368	0.0	580	82.61
sp|P69924|RIR2_ECOLI	WP_011072393.1	74.734	376	95	0	1	376	1	376	0.0	612	87.50
sp|P25522|MNME_ECOLI	WP_011070419.1	74.058	451	117	0	4	454	3	453	0.0	686	85.37
sp|P0A799|PGK_ECOLI	WP_011071212.1	74.036	389	96	1	1	384	1	389	0.0	557	85.60
sp|Q46817|GHXQ_ECOLI	WP_011071463.1	73.778	450	114	3	7	455	4	450	0.0	644	84.44
sp|P0A6A6|LEUC_ECOLI	WP_011073914.1	73.593	462	122	0	3	464	11	472	0.0	702	85.50
sp|P76503|FADI_ECOLI	WP_011072986.1	73.239	426	114	0	11	436	11	436	0.0	637	86.15
sp|P0AAF1|POTE_ECOLI	WP_011070681.1	73.059	438	114	2	1	435	1	437	0.0	654	87.44
sp|P0AF52|GHXP_ECOLI	WP_011071463.1	73.051	449	118	2	1	449	5	450	0.0	640	85.08
sp|P0AEI4|RIMO_ECOLI	WP_011073781.1	72.665	439	120	0	3	441	33	471	0.0	680	85.65
sp|P0AAI5|FABF_ECOLI	WP_011072710.1	72.639	413	112	1	1	413	1	412	0.0	629	88.14
sp|P21151|FADA_ECOLI	WP_011070436.1	72.351	387	107	0	1	387	1	387	0.0	583	82.95
sp|P0AFG6|ODO2_ECOLI	WP_011072031.1	71.960	403	104	2	3	405	2	395	0.0	572	82.38
sp|P08622|DNAJ_ECOLI	WP_011071368.1	71.693	378	103	2	1	375	1	377	0.0	536	83.33
sp|P0A7I0|RF1_ECOLI	WP_011073597.1	70.994	362	103	1	1	360	1	362	0.0	544	86.46
sp|P0A6K6|DEOB_ECOLI	WP_011071448.1	70.936	406	115	2	1	406	1	403	0.0	576	82.02
sp|P15640|PUR2_ECOLI	WP_011070797.1	70.901	433	120	3	1	429	1	431	0.0	598	80.83
sp|P23893|GSA_ECOLI	WP_011071513.1	70.657	426	125	0	1	426	1	426	0.0	651	84.98
sp|P0A9A6|FTSZ_ECOLI	WP_011073896.1	70.633	395	104	3	1	383	1	395	4.41e-164	462	82.03
sp|P0A953|FABB_ECOLI	AAN56080.2	70.370	405	118	2	1	405	9	411	0.0	593	83.95
sp|P0A953|FABB_ECOLI	WP_164925736.1	70.370	405	118	2	1	405	1	403	0.0	593	83.95
sp|P22256|GABT_ECOLI	WP_011071495.1	70.071	421	123	1	2	422	3	420	0.0	577	81.47
sp|P0A959|ALAA_ECOLI	WP_011072448.1	69.802	404	122	0	1	404	1	404	0.0	613	85.40
sp|P76373|UDG_ECOLI	WP_011074277.1	69.330	388	118	1	1	388	1	387	0.0	581	85.31
sp|P0A8L1|SYS_ECOLI	WP_011072310.1	69.302	430	130	1	1	430	1	428	0.0	632	81.16
sp|P0AEW6|INGK_ECOLI	WP_011072104.1	69.124	434	134	0	1	434	1	434	0.0	645	82.72
sp|P0A9T0|SERA_ECOLI	WP_011071152.1	69.100	411	124	2	1	410	1	409	0.0	590	81.51
sp|P42641|OBG_ECOLI	WP_011073450.1	68.852	366	113	1	1	366	1	365	4.46e-158	447	80.60
sp|P76235|YEAH_ECOLI	WP_011072794.1	68.794	423	127	3	1	421	1	420	0.0	577	82.51
sp|P06715|GSHR_ECOLI	WP_011074290.1	68.736	451	140	1	1	450	1	451	0.0	653	79.82
sp|P27248|GCST_ECOLI	WP_011071082.1	68.421	361	114	0	1	361	1	361	0.0	525	82.27
sp|P33221|PURT_ECOLI	WP_011073423.1	68.123	389	123	1	3	390	1	389	0.0	547	81.23
sp|P37686|ADH2_ECOLI	WP_011071675.1	67.979	381	122	0	3	383	2	382	0.0	517	78.22
sp|P0A8J8|RHLB_ECOLI	WP_011070767.1	67.696	421	130	1	1	421	1	415	0.0	594	81.00
sp|P0A6D3|AROA_ECOLI	WP_011072383.1	67.689	424	136	1	1	423	1	424	0.0	587	78.54
sp|P07650|TYPH_ECOLI	WP_011071447.1	67.352	438	143	0	1	438	1	438	0.0	624	80.59
sp|P31120|GLMM_ECOLI	WP_011071429.1	67.342	444	144	1	1	444	1	443	0.0	592	80.63
sp|P37906|PUUB_ECOLI	WP_011071493.1	67.217	424	137	2	4	426	6	428	0.0	597	79.25
sp|P0AAZ4|RARA_ECOLI	WP_011072308.1	66.815	449	139	5	1	446	1	442	0.0	604	80.18
sp|P39288|QUEG_ECOLI	WP_011073619.1	66.667	387	117	3	1	379	11	393	0.0	528	78.04
sp|P0ABK2|CYDB_ECOLI	WP_011073166.1	66.491	379	127	0	1	379	1	379	0.0	521	78.63
sp|P60906|SYH_ECOLI	WP_011073187.1	66.430	423	141	1	1	422	1	423	0.0	587	80.85
sp|P0A6C5|ARGA_ECOLI	P59292.1	65.753	438	150	0	5	442	8	445	0.0	623	81.28
sp|P0A6C5|ARGA_ECOLI	WP_164925787.1	65.753	438	150	0	5	442	2	439	0.0	623	81.28
sp|P0A749|MURA_ECOLI	WP_011073687.1	65.632	419	142	1	1	417	1	419	0.0	568	79.47
sp|P0AGE4|SSTT_ECOLI	WP_011073018.1	65.012	403	141	0	4	406	2	404	0.0	531	81.14
sp|P0AA47|PLAP_ECOLI	WP_011073788.1	64.120	432	155	0	14	445	8	439	0.0	575	78.01
sp|P25519|HFLX_ECOLI	WP_011070935.1	64.085	426	152	1	1	426	1	425	0.0	542	78.64
sp|P37773|MPL_ECOLI	WP_011073577.1	64.035	456	157	3	1	450	1	455	0.0	596	75.44
sp|P0AED7|DAPE_ECOLI	WP_011072438.1	63.978	372	133	1	4	374	12	383	9.60e-174	486	74.19
sp|P0A850|TIG_ECOLI	WP_011071915.1	63.594	434	149	3	1	430	1	429	0.0	545	76.04
sp|P0A6A3|ACKA_ECOLI	WP_011072820.1	63.409	399	142	3	1	398	1	396	0.0	531	80.70
sp|P31134|POTG_ECOLI	WP_011071490.1	62.703	370	134	3	7	375	10	376	1.24e-161	455	75.68
sp|P18335|ARGD_ECOLI	WP_011070947.1	62.657	399	149	0	8	406	7	405	0.0	542	77.44
sp|P0ACC7|GLMU_ECOLI	WP_011074328.1	62.611	452	169	0	5	456	2	453	0.0	585	76.99
sp|P23003|TRMA_ECOLI	WP_011070598.1	62.040	353	133	1	11	363	11	362	3.78e-164	461	77.34
sp|P00935|METB_ECOLI	WP_164925915.1	61.880	383	144	2	1	382	1	382	3.60e-165	465	74.93
sp|P00935|METB_ECOLI	AAN57030.1	61.842	380	144	1	3	382	10	388	9.23e-165	464	75.00
sp|P00509|AAT_ECOLI	WP_011072337.1	61.616	396	152	0	1	396	2	397	0.0	534	77.78
sp|P37759|RMLB1_ECOLI	WP_011073054.1	61.449	345	116	2	1	337	1	336	1.60e-159	448	74.49
sp|P06987|HIS7_ECOLI	WP_011072138.1	61.127	355	138	0	1	355	9	363	1.14e-165	464	75.49
sp|P25888|RHLE_ECOLI	WP_011073558.1	61.048	439	151	4	1	423	1	435	0.0	513	74.49
sp|P52612|FLII_ECOLI	WP_011073109.1	61.024	449	160	5	1	446	1	437	2.86e-180	508	73.72
sp|P13738|NHAA_ECOLI	WP_011071545.1	60.789	380	148	1	2	381	3	381	2.26e-161	456	79.21
sp|P0ABH0|FTSA_ECOLI	WP_011073897.1	60.714	420	156	2	1	420	1	411	0.0	530	77.86
sp|P37631|YHIN_ECOLI	WP_011070468.1	60.560	393	153	2	1	392	1	392	2.50e-172	484	76.08
sp|P08660|AK3_ECOLI	WP_011073717.1	60.403	447	176	1	4	449	3	449	0.0	515	75.84
sp|P0ABG7|RODA_ECOLI	WP_011071398.1	60.331	363	144	0	6	368	5	367	4.14e-158	446	79.06
sp|P0ABQ0|COABC_ECOLI	WP_011073924.1	60.247	405	149	3	1	397	4	404	2.18e-165	467	76.05
sp|P06961|CCA_ECOLI	WP_011071509.1	59.903	414	162	1	1	410	1	414	0.0	530	76.09
sp|P52062|HEMW_ECOLI	WP_011073228.1	59.309	376	151	2	2	375	9	384	4.08e-166	467	72.07
sp|P0ADR6|RLMM_ECOLI	WP_011071714.1	59.207	353	142	2	1	352	1	352	7.49e-157	442	72.80
sp|P07004|PROA_ECOLI	WP_011071363.1	59.135	416	170	0	2	417	10	425	4.44e-167	473	74.04
sp|P0AFK0|PMBA_ECOLI	WP_011073785.1	59.101	445	180	2	8	450	3	447	0.0	544	77.08
sp|P12995|BIOA_ECOLI	WP_011072680.1	58.907	421	167	1	5	419	6	426	9.59e-176	496	72.21
sp|P00934|THRC_ECOLI	WP_011073271.1	58.907	421	171	1	1	421	1	419	1.78e-173	489	72.21
sp|P75876|RLMI_ECOLI	WP_011071381.1	58.481	395	164	0	1	395	1	395	6.24e-172	483	72.66
sp|P77581|ASTC_ECOLI	WP_011070947.1	58.438	397	165	0	1	397	3	399	2.25e-175	492	72.54
sp|P10441|LPXB_ECOLI	WP_011071797.1	58.421	380	156	1	1	380	1	378	3.80e-161	454	75.00
sp|P0AE45|PAEA_ECOLI	WP_011074008.1	57.834	434	183	0	1	434	3	436	0.0	537	76.73
sp|P0A988|DPO3B_ECOLI	WP_011070425.1	57.650	366	155	0	1	366	1	366	3.16e-150	426	73.50
sp|P31462|MDTL_ECOLI	WP_011073742.1	57.576	396	163	2	1	391	1	396	4.81e-157	445	73.74
sp|Q46856|YQHD_ECOLI	WP_011074098.1	57.513	386	162	1	1	386	1	384	2.68e-157	445	72.54
sp|P16676|CYSA_ECOLI	WP_011073420.1	57.321	321	135	2	1	320	1	320	1.01e-128	371	75.70
sp|P21507|SRMB_ECOLI	WP_011071227.1	57.294	377	161	0	6	382	3	379	8.94e-154	440	72.68
sp|P0ABG4|FTSW_ECOLI	WP_011073901.1	57.292	384	161	1	25	408	17	397	1.99e-152	434	71.61
sp|P07023|TYRA_ECOLI	WP_011071570.1	57.258	372	158	1	2	372	6	377	6.65e-155	438	73.66
sp|P37908|YFJD_ECOLI	WP_011071563.1	57.177	418	177	2	1	418	1	416	5.13e-174	491	79.19
sp|P0AAD2|MTR_ECOLI	WP_011074198.1	57.108	415	176	2	1	414	5	418	3.85e-161	457	73.01
sp|P06988|HISX_ECOLI	WP_011072140.1	56.979	437	175	3	6	431	3	437	1.19e-177	501	73.68
sp|P0AEB2|DACA_ECOLI	WP_011071395.1	56.831	366	154	2	37	402	29	390	8.79e-150	427	72.95
sp|P0A6X1|HEM1_ECOLI	WP_011073598.1	56.699	418	177	1	1	418	1	414	8.75e-162	459	75.60
sp|P45568|DXR_ECOLI	WP_011071790.1	56.675	397	171	1	1	397	1	396	6.70e-161	455	71.28
sp|P37759|RMLB1_ECOLI	WP_011072827.1	56.522	23	10	0	1	23	1	23	0.027	33.1	73.91
sp|P25888|RHLE_ECOLI	WP_011071592.1	56.464	379	160	3	1	377	1	376	1.59e-151	435	73.35
sp|P16095|SDHL_ECOLI	WP_011072262.1	56.209	459	194	4	1	453	1	458	0.0	529	72.98
sp|P16676|CYSA_ECOLI	WP_011074249.1	55.944	286	119	2	1	282	1	283	6.45e-113	330	74.48
sp|P75817|RLMC_ECOLI	WP_011071254.1	55.937	379	162	2	1	374	5	383	1.85e-156	442	73.61
sp|P0AAD6|SDAC_ECOLI	WP_011071199.1	55.478	429	184	3	1	429	9	430	6.55e-167	473	71.79
sp|P0ABN9|DCUB_ECOLI	WP_011074061.1	55.227	440	193	1	5	440	4	443	2.99e-167	475	72.73
sp|P0A9J8|CMPDT_ECOLI	WP_011071575.1	55.181	386	166	2	1	382	1	383	1.97e-148	432	71.76
sp|P42630|TDCG_ECOLI	WP_011072262.1	55.022	458	198	4	1	452	1	456	4.85e-176	498	70.09
sp|P30140|THIH_ECOLI	WP_011072416.1	54.918	366	164	1	3	368	2	366	7.97e-152	430	73.22
sp|P30744|SDHM_ECOLI	WP_011072262.1	54.902	459	201	3	1	454	1	458	1.56e-180	509	72.11
sp|P31133|POTF_ECOLI	WP_011071489.1	54.875	359	156	3	17	370	10	367	7.38e-144	409	75.49
sp|P0AEA8|CYSG_ECOLI	WP_011073514.1	54.733	243	107	2	215	454	12	254	5.72e-85	259	69.96
sp|P0AFU4|GLRR_ECOLI	WP_011073116.1	54.673	214	96	1	153	366	151	363	1.29e-76	244	73.36
sp|P76216|ASTB_ECOLI	WP_011072652.1	54.279	444	200	2	1	441	1	444	5.00e-173	489	70.27
sp|P32053|INTA_ECOLI	QKG98555.1	54.183	251	115	0	155	405	2	252	1.98e-102	302	72.91
sp|P0A6V1|GLGC_ECOLI	WP_011071681.1	54.146	410	181	4	15	422	9	413	4.10e-163	463	73.90
sp|P39099|DEGQ_ECOLI	WP_011073684.1	53.930	458	200	6	1	455	1	450	7.44e-166	472	72.71
sp|P37686|ADH2_ECOLI	WP_011074450.1	53.927	382	175	1	3	383	2	383	5.52e-145	414	70.42
sp|P08506|DACC_ECOLI	WP_011071395.1	53.846	377	164	4	26	400	23	391	8.95e-146	416	74.80
sp|P21693|DBPA_ECOLI	WP_011071179.1	53.712	458	208	3	3	457	2	458	3.17e-166	473	68.56
sp|P0ABC7|HFLK_ECOLI	WP_011070936.1	53.639	371	143	6	1	370	1	343	1.15e-132	384	70.89
sp|P25535|UBII_ECOLI	WP_011071081.1	53.580	405	180	3	2	400	5	407	4.61e-147	420	67.65
sp|P33667|SELU_ECOLI	WP_011074043.1	53.571	28	13	0	20	47	28	55	0.001	35.8	71.43
sp|P26458|APPB_ECOLI	WP_011073166.1	53.298	379	176	1	1	378	1	379	4.18e-145	413	71.50
sp|P31660|PRPC_ECOLI	WP_011070709.1	53.209	374	172	1	15	388	5	375	7.33e-147	418	71.39
sp|P06721|METC_ECOLI	WP_011072223.1	53.165	395	179	4	1	394	1	390	3.72e-149	425	70.89
sp|P69874|POTA_ECOLI	WP_011073420.1	53.086	243	110	1	18	256	3	245	7.04e-80	247	67.90
sp|P0C0V0|DEGP_ECOLI	WP_011073684.1	52.842	475	198	6	1	474	1	450	2.29e-161	461	69.68
sp|P25539|RIBD_ECOLI	WP_011073316.1	52.632	361	165	3	3	359	7	365	5.72e-127	367	67.59
sp|P76461|ATOB_ECOLI	WP_011071827.1	52.564	390	183	2	2	391	8	395	4.56e-124	361	64.62
sp|P25888|RHLE_ECOLI	WP_011072523.1	52.455	387	179	3	1	387	1	382	1.02e-138	404	69.77
sp|P32053|INTA_ECOLI	WP_011071660.1	52.415	414	196	1	1	413	1	414	4.64e-154	439	69.08
sp|P37340|MDTK_ECOLI	WP_011072297.1	52.164	439	209	1	7	445	7	444	2.30e-159	456	71.98
sp|P25888|RHLE_ECOLI	WP_011071684.1	52.116	378	175	3	1	377	1	373	2.07e-131	384	70.37
sp|P08192|FOLC_ECOLI	WP_011072965.1	51.970	406	189	3	7	408	15	418	1.80e-141	408	66.26
sp|P50457|PUUE_ECOLI	WP_011071495.1	51.790	419	200	1	2	420	4	420	4.25e-138	399	67.30
sp|P36929|RSMB_ECOLI	WP_011070446.1	51.756	427	199	4	6	428	2	425	8.83e-146	419	66.74
sp|P0AEH1|RSEP_ECOLI	WP_011071791.1	51.535	456	215	2	1	450	1	456	2.09e-169	481	69.74
sp|P31466|ADEP_ECOLI	WP_011071361.1	51.402	428	208	0	14	441	1	428	2.73e-165	469	73.83
sp|P08400|PHOR_ECOLI	WP_011071728.1	51.163	430	208	1	1	428	1	430	7.19e-153	437	68.37
sp|P69874|POTA_ECOLI	WP_011074249.1	50.612	245	117	1	18	258	3	247	7.06e-79	244	66.94
sp|P31440|ADEQ_ECOLI	WP_011071361.1	50.235	426	212	0	16	441	2	427	9.60e-161	457	73.24
sp|P09394|GLPQ_ECOLI	WP_011070923.1	50.000	52	25	1	32	83	2	52	1.30e-06	46.2	61.54
sp|P0AE06|ACRA_ECOLI	WP_011074282.1	50.000	374	182	3	15	384	10	382	1.08e-118	347	67.38
sp|P24180|ACRE_ECOLI	WP_011074282.1	49.587	363	177	4	15	372	10	371	7.89e-114	334	68.87
sp|P25888|RHLE_ECOLI	WP_011073255.1	49.510	408	203	2	1	405	1	408	5.92e-137	397	69.12
sp|P37095|PEPB_ECOLI	WP_011071165.1	49.299	428	209	6	1	425	6	428	1.01e-124	365	63.32
sp|P52636|YCCM_ECOLI	WP_011072472.1	48.889	45	20	2	249	290	112	156	1.01e-04	40.0	60.00
sp|P24182|ACCC_ECOLI	AAN54946.1	48.879	446	222	5	1	442	11	454	5.35e-134	399	66.59
sp|P24182|ACCC_ECOLI	WP_164925856.1	48.879	446	222	5	1	442	6	449	6.64e-134	399	66.59
sp|P0AAD4|TYRP_ECOLI	WP_011072133.1	48.737	396	195	2	2	393	3	394	2.19e-126	367	69.70
sp|P64612|ZAPE_ECOLI	WP_011073683.1	48.533	375	185	2	1	373	1	369	2.12e-122	355	64.53
sp|P00509|AAT_ECOLI	WP_011072384.1	48.485	396	204	0	1	396	1	396	9.02e-142	406	65.40
sp|P12281|MOEA_ECOLI	WP_011070542.1	48.395	405	205	2	7	408	13	416	2.14e-135	391	67.16
sp|P11880|MURF_ECOLI	WP_011073904.1	48.115	451	228	3	1	446	1	450	1.02e-126	372	61.64
sp|P0A6H1|CLPX_ECOLI	WP_011073857.1	48.000	100	51	1	66	165	5	103	1.77e-22	96.3	69.00
sp|P41441|GSPF_ECOLI	WP_011070565.1	47.891	403	203	1	3	398	4	406	1.82e-122	358	68.49
sp|P75728|UBIF_ECOLI	QKG95974.1	47.826	391	201	2	3	391	18	407	1.26e-123	360	64.71
sp|P75728|UBIF_ECOLI	WP_011071414.1	47.826	391	201	2	3	391	14	403	1.69e-123	360	64.71
sp|Q46939|YQEF_ECOLI	WP_011071827.1	47.815	389	202	1	2	390	8	395	4.63e-122	356	66.32
sp|P37683|YIAV_ECOLI	WP_164925754.1	47.802	364	188	1	16	377	13	376	1.70e-119	348	66.48
sp|P42626|YHAM_ECOLI	WP_011071607.1	47.775	427	219	3	6	432	1	423	1.08e-110	330	64.40
sp|P25888|RHLE_ECOLI	WP_011073021.1	47.761	402	206	2	2	401	10	409	3.85e-128	375	65.42
sp|P33024|PSUT_ECOLI	WP_011073499.1	47.754	423	213	2	1	416	1	422	1.67e-140	405	69.03
sp|P33667|SELU_ECOLI	WP_011070591.1	47.753	356	182	3	8	361	9	362	1.35e-115	338	64.33
sp|P14375|ZRAR_ECOLI	WP_011071927.1	47.699	239	124	1	138	375	7	245	7.19e-68	218	65.69
sp|P00909|TRPC_ECOLI	WP_238560600.1	47.639	466	218	8	5	451	10	468	1.37e-123	365	63.30
sp|P00909|TRPC_ECOLI	AAN56034.2	47.639	466	218	8	5	451	39	497	3.47e-123	365	63.30
sp|P77444|SUFS_ECOLI	QKG98659.1	47.500	400	207	3	7	405	17	414	1.51e-130	379	62.75
sp|P77444|SUFS_ECOLI	WP_011073561.1	47.500	400	207	3	7	405	58	455	5.21e-130	379	62.75
sp|P14900|MURD_ECOLI	WP_011073902.1	47.404	443	204	11	10	437	8	436	1.41e-121	358	63.21
sp|P33024|PSUT_ECOLI	WP_011071444.1	47.380	439	200	2	1	415	1	432	1.95e-118	349	67.43
sp|P05459|PDXB_ECOLI	WP_011072969.1	47.326	374	196	1	1	373	1	374	2.40e-107	317	59.63
sp|P33021|NUPX_ECOLI	WP_011073499.1	47.281	423	215	2	1	416	1	422	4.93e-141	406	69.03
sp|P0AC75|KDTA_ECOLI	WP_011074267.1	47.264	402	209	2	24	424	24	423	1.76e-129	377	64.93
sp|P33013|DACD_ECOLI	WP_011071395.1	47.139	367	189	3	20	386	23	384	2.73e-120	351	67.30
sp|P31134|POTG_ECOLI	WP_011074249.1	46.748	246	127	1	20	261	3	248	3.94e-72	226	67.07
sp|P33021|NUPX_ECOLI	WP_011071444.1	46.697	439	203	2	1	415	1	432	1.81e-119	352	67.88
sp|P0A855|TOLB_ECOLI	WP_011072687.1	46.636	431	218	3	12	430	12	442	2.11e-134	390	66.13
sp|P0AER8|GLTS_ECOLI	WP_011072828.1	46.585	410	191	6	2	394	5	403	6.96e-117	343	65.12
sp|P75801|DGCI_ECOLI	WP_011072981.1	46.296	54	28	1	323	376	1020	1072	3.73e-09	56.2	68.52
sp|P32053|INTA_ECOLI	WP_164925652.1	46.259	147	79	0	1	147	1	147	1.66e-41	141	61.22
sp|P36928|YEGD_ECOLI	WP_011072221.1	46.058	482	227	4	1	449	1	482	2.74e-145	421	64.11
sp|P28303|DINF_ECOLI	WP_011074213.1	45.977	435	227	2	21	447	13	447	8.95e-102	309	60.46
sp|P25889|PREA_ECOLI	WP_011071279.1	45.946	37	19	1	368	404	51	86	0.005	35.0	54.05
sp|P0A7H0|RECF_ECOLI	WP_011070426.1	45.938	357	192	1	1	356	1	357	4.00e-115	336	65.27
sp|P0AFV0|YIBH_ECOLI	WP_164925754.1	45.924	368	197	1	12	377	9	376	4.83e-116	339	66.03
sp|P0AB58|LAPB_ECOLI	WP_011072378.1	45.876	388	207	2	1	388	1	385	6.55e-124	360	65.21
sp|P30852|SMF_ECOLI	WP_164925584.1	45.860	314	166	4	53	364	27	338	2.83e-80	246	61.46
sp|P30852|SMF_ECOLI	AAN53121.2	45.860	314	166	4	53	364	51	362	6.12e-80	246	61.46
sp|P25534|UBIH_ECOLI	WP_011071080.1	45.777	367	193	3	27	389	42	406	2.94e-102	306	63.22
sp|P04152|UMUC_ECOLI	WP_238560482.1	45.763	118	63	1	276	393	10	126	2.78e-31	113	66.95
sp|P23173|TNAB_ECOLI	WP_011074198.1	45.700	407	216	3	9	414	15	417	8.50e-123	360	66.83
sp|P04693|TYRB_ECOLI	WP_011072337.1	45.592	397	215	1	1	397	2	397	8.44e-127	368	63.48
sp|P0C7L2|PAAJ_ECOLI	WP_011070436.1	45.567	406	197	5	1	401	1	387	3.09e-108	321	61.82
sp|P37636|MDTE_ECOLI	WP_011074282.1	45.526	380	200	4	3	376	2	380	6.14e-105	311	65.26
sp|P12281|MOEA_ECOLI	WP_011074309.1	45.185	405	212	3	8	408	201	599	9.05e-112	337	60.74
sp|P76460|ATOE_ECOLI	WP_011071598.1	45.169	445	237	3	1	440	1	443	1.94e-138	401	66.29
sp|P28912|YHHI_ECOLI	WP_011072192.1	45.161	372	196	6	1	372	1	364	1.06e-107	318	62.90
sp|P08622|DNAJ_ECOLI	WP_011073506.1	45.098	51	25	1	9	59	165	212	8.68e-09	52.4	72.55
sp|P28917|YDCC_ECOLI	WP_011072192.1	45.040	373	195	7	1	372	1	364	1.25e-107	318	63.54
sp|P00393|NDH_ECOLI	WP_011073352.1	44.988	429	233	1	6	434	4	429	5.01e-122	358	62.94
sp|P11868|TDCD_ECOLI	WP_011072820.1	44.975	398	202	5	6	392	5	396	3.06e-114	337	65.33
sp|P68187|MALK_ECOLI	WP_011073420.1	44.958	238	127	1	3	236	2	239	1.59e-68	217	65.97
sp|P16676|CYSA_ECOLI	WP_011071490.1	44.898	245	131	1	3	247	21	261	5.82e-68	216	65.31
sp|P0AAT4|YBDG_ECOLI	WP_011070528.1	44.784	393	216	1	17	409	24	415	1.34e-122	359	65.65
sp|P77302|DGCM_ECOLI	WP_011072122.1	44.767	172	80	3	247	407	173	340	6.99e-34	126	56.40
sp|P77481|YCJV_ECOLI	WP_011071490.1	44.758	248	134	2	4	251	21	265	8.57e-72	226	64.92
sp|P33021|NUPX_ECOLI	WP_011070504.1	44.578	415	220	2	1	415	1	405	2.48e-120	353	65.78
sp|P0A6H5|HSLU_ECOLI	WP_011071917.1	44.554	101	53	2	5	103	67	166	4.46e-21	92.0	68.32
sp|P75741|YBFL_ECOLI	WP_011072192.1	44.504	373	197	7	1	372	1	364	3.21e-104	309	63.00
sp|P76461|ATOB_ECOLI	WP_011070436.1	44.389	401	201	8	1	393	1	387	1.86e-92	280	59.35
sp|P37047|CDAR_ECOLI	WP_011071897.1	44.386	383	190	3	6	366	4	385	3.42e-111	328	64.75
sp|P33024|PSUT_ECOLI	WP_011070504.1	44.337	415	221	2	1	415	1	405	8.44e-116	341	62.89
sp|P27431|ROXA_ECOLI	WP_011072583.1	44.267	375	201	3	3	371	2	374	9.08e-110	323	62.13
sp|P21693|DBPA_ECOLI	WP_011073255.1	44.225	355	189	4	3	350	2	354	1.63e-86	268	60.00
sp|P0AD03|YEBS_ECOLI	WP_011072555.1	44.221	199	107	3	226	422	6	202	2.17e-44	150	61.31
sp|P55135|RLMD_ECOLI	WP_011073303.1	44.027	452	231	6	1	433	1	449	2.55e-134	391	62.61
sp|P21693|DBPA_ECOLI	WP_011071370.1	43.881	335	172	5	27	345	40	374	2.32e-73	235	59.40
sp|P0A9S1|FUCO_ECOLI	WP_011071675.1	43.750	384	212	2	1	382	1	382	4.93e-107	317	62.76
sp|P31442|EMRD_ECOLI	WP_011072369.1	43.536	379	198	3	8	378	24	394	1.03e-86	266	59.37
sp|P69739|MBHS_ECOLI	WP_011072163.1	43.516	347	192	3	3	346	25	370	7.22e-104	308	61.96
sp|P0ADR6|RLMM_ECOLI	WP_011071426.1	43.478	46	19	1	186	231	33	71	0.002	36.2	54.35
sp|P75958|LOLE_ECOLI	WP_011072271.1	43.269	416	234	1	1	414	1	416	9.78e-121	354	64.18
sp|P37095|PEPB_ECOLI	Q8EI85.2	43.125	320	166	11	111	426	187	494	4.68e-57	192	55.94
sp|P37095|PEPB_ECOLI	WP_011071238.1	43.125	320	166	11	111	426	198	505	5.00e-57	192	55.94
sp|P37597|YDHC_ECOLI	WP_011072355.1	43.068	339	190	3	18	353	27	365	2.12e-90	276	64.60
sp|P24192|HYPD_ECOLI	WP_011072155.1	43.056	360	203	2	15	372	15	374	3.85e-115	337	65.00
sp|P0ADA3|NLPD_ECOLI	WP_011073289.1	43.007	286	114	7	115	379	41	298	2.17e-68	215	57.69
sp|P77302|DGCM_ECOLI	WP_011071723.1	42.975	121	66	1	291	408	395	515	1.66e-21	93.6	57.02
sp|P77726|YAJR_ECOLI	WP_011073745.1	42.920	452	251	3	1	450	1	447	7.88e-113	337	62.17
sp|P16676|CYSA_ECOLI	WP_011074078.1	42.731	227	118	3	27	247	28	248	6.79e-48	163	59.47
sp|P39099|DEGQ_ECOLI	WP_011073685.1	42.701	274	152	4	88	359	83	353	2.86e-60	198	63.50
sp|P0AAD8|TDCC_ECOLI	WP_011071199.1	42.664	443	230	5	1	442	9	428	1.27e-118	350	59.82
sp|P0ABZ6|SURA_ECOLI	WP_011073440.1	42.657	429	241	3	1	426	1	427	2.47e-133	387	67.60
sp|P42596|RLMG_ECOLI	WP_011071341.1	42.547	369	203	6	11	373	12	377	5.11e-93	281	61.25
sp|P68187|MALK_ECOLI	WP_011074249.1	42.529	261	146	1	3	259	2	262	1.45e-67	214	61.30
sp|P25888|RHLE_ECOLI	WP_011071370.1	42.506	407	216	8	1	394	17	418	1.17e-96	295	62.41
sp|P76299|FLHB_ECOLI	WP_011073086.1	42.500	80	43	2	270	349	7	83	1.89e-09	52.0	60.00
sp|P68187|MALK_ECOLI	WP_011071490.1	42.471	259	144	2	4	262	21	274	2.18e-71	225	65.25
sp|P25888|RHLE_ECOLI	WP_011073749.1	42.440	377	209	2	2	377	7	376	9.65e-97	301	61.01
sp|P0A6H1|CLPX_ECOLI	WP_011070658.1	42.424	33	19	0	112	144	4	36	0.003	35.4	66.67
sp|P14375|ZRAR_ECOLI	WP_011074101.1	42.333	463	232	8	8	439	7	465	5.36e-109	327	59.40
sp|P21693|DBPA_ECOLI	WP_011073558.1	42.330	352	196	4	3	349	2	351	8.48e-78	249	58.24
sp|P0AFU4|GLRR_ECOLI	WP_011073458.1	42.222	270	153	2	140	406	181	450	3.96e-69	224	62.96
sp|P0C0V0|DEGP_ECOLI	WP_011073685.1	42.205	263	147	4	113	373	86	345	7.08e-57	189	64.26
sp|P14375|ZRAR_ECOLI	WP_011072957.1	42.138	318	170	5	138	441	187	504	3.74e-76	243	62.26
sp|P04152|UMUC_ECOLI	WP_011074352.1	42.118	425	235	5	1	422	1	417	4.46e-105	315	57.18
sp|P0A6T3|GAL1_ECOLI	WP_011071013.1	42.105	380	210	3	5	381	6	378	5.50e-109	322	62.63
sp|P33021|NUPX_ECOLI	WP_011073957.1	42.092	411	228	3	3	413	1	401	8.35e-96	290	60.58
sp|P0AFU4|GLRR_ECOLI	WP_011071927.1	42.060	233	134	1	133	364	7	239	6.27e-54	181	60.52
sp|P0AFU4|GLRR_ECOLI	WP_011073114.1	42.005	369	207	3	6	373	4	366	8.06e-89	275	60.16
sp|P09155|RND_ECOLI	AAN55610.1	42.005	369	207	4	3	369	2	365	1.83e-93	281	60.98
sp|P09155|RND_ECOLI	WP_164925719.1	42.005	369	207	4	3	369	4	367	2.61e-93	281	60.98
sp|P33024|PSUT_ECOLI	WP_011073957.1	41.849	411	229	3	3	413	1	401	1.90e-97	294	61.56
sp|P0AAD4|TYRP_ECOLI	WP_164925832.1	41.730	393	222	3	6	395	2	390	4.96e-82	254	60.31
sp|P69874|POTA_ECOLI	WP_011071490.1	41.689	379	211	5	1	372	1	376	3.17e-98	294	61.21
sp|P0C7L2|PAAJ_ECOLI	WP_011072710.1	41.667	36	21	0	86	121	160	195	0.001	37.7	66.67
sp|P14175|PROV_ECOLI	WP_011071490.1	41.667	228	127	1	43	270	35	256	2.95e-54	181	61.40
sp|P64612|ZAPE_ECOLI	AAN56737.1	41.667	348	152	7	69	369	15	358	1.61e-80	248	55.75
sp|P21693|DBPA_ECOLI	WP_011071592.1	41.644	365	206	3	12	370	10	373	2.40e-82	258	57.26
sp|P14375|ZRAR_ECOLI	WP_011073458.1	41.617	334	184	4	113	441	150	477	5.17e-81	255	61.08
sp|P30871|3PASE_ECOLI	WP_011073545.1	41.608	286	149	7	1	269	1	285	3.57e-53	182	54.20
sp|P77481|YCJV_ECOLI	WP_011074249.1	41.597	238	134	2	4	237	3	239	5.29e-61	197	63.03
sp|P0A9S1|FUCO_ECOLI	WP_011074450.1	41.558	385	220	3	1	382	1	383	8.02e-102	303	62.86
sp|P0AAD4|TYRP_ECOLI	AAN54146.1	41.457	398	226	3	1	395	1	394	1.32e-83	258	60.30
sp|P12998|BIOF_ECOLI	WP_011072678.1	41.451	386	209	5	2	378	4	381	3.74e-84	259	57.77
sp|P21693|DBPA_ECOLI	WP_011073021.1	41.451	386	212	6	1	375	8	390	1.68e-87	271	58.55
sp|Q46939|YQEF_ECOLI	WP_011070436.1	41.397	401	210	9	1	391	1	386	1.65e-85	262	60.10
sp|P37906|PUUB_ECOLI	WP_011071485.1	41.371	423	245	2	3	422	11	433	2.14e-119	352	61.23
sp|P0AFU4|GLRR_ECOLI	WP_011071819.1	41.319	288	142	5	134	406	203	478	2.01e-61	205	57.64
sp|P77302|DGCM_ECOLI	WP_011074089.1	41.279	172	90	4	244	408	315	482	1.86e-30	119	59.30
sp|P25522|MNME_ECOLI	WP_011071558.1	41.237	97	52	4	219	312	48	142	1.54e-08	53.1	52.58
sp|P77481|YCJV_ECOLI	WP_011073420.1	41.176	238	135	2	4	237	3	239	1.56e-57	188	61.34
sp|P21693|DBPA_ECOLI	WP_011072757.1	41.159	345	190	7	15	349	13	354	4.09e-70	226	59.13
sp|P0AFU4|GLRR_ECOLI	WP_011072957.1	41.071	280	163	2	145	422	199	478	2.41e-67	220	63.21
sp|P46139|DGCN_ECOLI	WP_011070909.1	40.952	105	55	3	235	335	142	243	9.42e-11	59.7	58.10
sp|P21507|SRMB_ECOLI	WP_011073255.1	40.730	356	203	6	5	356	2	353	1.70e-83	259	60.39
sp|P76299|FLHB_ECOLI	WP_011073099.1	40.659	364	215	1	12	374	13	376	2.00e-93	282	64.56
sp|P14175|PROV_ECOLI	WP_011071300.1	40.639	219	126	4	51	268	24	239	1.56e-46	157	60.27
sp|P77302|DGCM_ECOLI	WP_164925657.1	40.625	160	89	4	253	407	398	556	7.19e-24	100	53.75
sp|P77302|DGCM_ECOLI	AAN54541.1	40.625	160	89	4	253	407	414	572	7.82e-24	100	53.75
sp|P21507|SRMB_ECOLI	WP_011073558.1	40.584	377	222	2	5	381	2	376	1.62e-88	276	57.29
sp|P0A8J8|RHLB_ECOLI	WP_011071684.1	40.533	375	212	4	10	382	2	367	1.94e-83	260	57.07
sp|P68187|MALK_ECOLI	WP_011071049.1	40.400	250	139	4	2	246	3	247	2.30e-59	193	62.40
sp|P68187|MALK_ECOLI	WP_011074078.1	40.376	213	119	2	29	235	29	239	2.69e-40	143	56.81
sp|P0AFU4|GLRR_ECOLI	WP_011073484.1	40.360	389	203	4	8	375	4	384	4.74e-85	266	57.33
sp|P0ADC3|LOLC_ECOLI	WP_011072269.1	40.347	404	230	5	7	399	7	410	1.92e-89	273	59.41
sp|P77302|DGCM_ECOLI	WP_011073890.1	40.113	177	92	6	241	407	442	614	1.80e-26	108	58.19
sp|P14375|ZRAR_ECOLI	WP_011074304.1	40.091	439	245	8	6	435	15	444	2.80e-95	291	58.54
sp|P14375|ZRAR_ECOLI	QKG94954.1	40.091	439	245	8	6	435	31	460	6.40e-95	291	58.54
sp|P04693|TYRB_ECOLI	WP_011072384.1	40.050	397	237	1	1	397	1	396	1.40e-110	327	59.70
sp|P43531|YNFM_ECOLI	WP_011073742.1	40.000	45	27	0	59	103	26	70	6.68e-04	38.5	62.22
sp|P77808|CINAL_ECOLI	WP_011070644.1	40.000	410	210	7	2	378	1	407	7.18e-88	270	57.07
sp|P0AFS9|MEPM_ECOLI	WP_011073893.1	40.000	105	63	0	303	407	186	290	1.79e-17	79.7	53.33
sp|P31069|KCH_ECOLI	WP_011074411.1	40.000	70	31	2	151	220	41	99	4.10e-07	46.2	58.57
sp|P21693|DBPA_ECOLI	WP_011073749.1	39.945	363	216	2	15	376	18	379	1.29e-88	280	60.33
sp|P31440|ADEQ_ECOLI	WP_011071463.1	39.905	421	249	3	16	432	16	436	4.25e-92	283	61.76
sp|P37095|PEPB_ECOLI	WP_011071577.1	39.871	311	165	8	107	413	184	476	2.66e-55	188	53.70
sp|P16676|CYSA_ECOLI	WP_011071049.1	39.863	291	158	5	2	283	4	286	8.47e-64	204	60.48
sp|P21507|SRMB_ECOLI	WP_011072757.1	39.855	414	245	2	6	418	3	413	8.41e-94	287	56.28
sp|P21693|DBPA_ECOLI	WP_011071684.1	39.793	387	228	3	4	387	3	387	5.40e-76	242	55.30
sp|P46139|DGCN_ECOLI	WP_011074159.1	39.752	161	89	5	244	399	272	429	9.08e-24	100	55.90
sp|P0AD99|BRNQ_ECOLI	WP_164925629.1	39.744	468	246	7	3	438	8	471	5.54e-98	299	60.47
sp|P0AD99|BRNQ_ECOLI	AAN54023.2	39.744	468	246	7	3	438	4	467	6.96e-98	298	60.47
sp|P77272|PTYBC_ECOLI	WP_011071779.1	39.744	78	46	1	6	83	413	489	9.61e-09	54.3	51.28
sp|P16676|CYSA_ECOLI	WP_011073487.1	39.713	209	109	5	3	200	2	204	6.29e-35	125	55.02
sp|P77671|ALLB_ECOLI	WP_011073037.1	39.706	68	28	3	5	63	578	641	2.46e-04	40.4	55.88
sp|P21345|GLTP_ECOLI	WP_011071202.1	39.706	408	225	5	11	416	24	412	3.17e-92	283	60.54
sp|P21507|SRMB_ECOLI	WP_011071592.1	39.674	368	219	3	6	372	3	368	1.24e-85	266	56.25
sp|P77302|DGCM_ECOLI	WP_164925621.1	39.634	164	91	2	248	407	317	476	1.18e-29	117	55.49
sp|P77302|DGCM_ECOLI	AAN53917.1	39.634	164	91	2	248	407	323	482	1.24e-29	117	55.49
sp|P21693|DBPA_ECOLI	WP_011072523.1	39.601	351	205	5	4	349	3	351	4.93e-70	227	57.83
sp|P0AAI5|FABF_ECOLI	WP_011074037.1	39.518	415	235	9	4	412	12	416	1.28e-78	246	55.18
sp|P0ADA3|NLPD_ECOLI	WP_011070463.1	39.496	119	67	3	261	375	258	375	3.61e-21	90.9	63.87
sp|P0AGM7|URAA_ECOLI	WP_011072791.1	39.440	393	233	3	18	405	6	398	3.55e-82	256	60.31
sp|P31442|EMRD_ECOLI	WP_011073745.1	39.344	61	37	0	49	109	54	114	1.35e-07	50.4	65.57
sp|P07012|RF2_ECOLI	WP_011073597.1	39.339	333	192	4	32	357	14	343	3.79e-69	218	58.86
sp|P31134|POTG_ECOLI	WP_011071049.1	39.329	328	179	6	16	338	1	313	2.12e-71	224	59.15
sp|P25888|RHLE_ECOLI	WP_011071227.1	39.211	380	227	3	1	378	1	378	7.45e-90	276	60.53
sp|P00811|AMPC_ECOLI	WP_164925876.1	39.130	368	218	3	11	377	10	372	5.17e-98	293	63.04
sp|P68187|MALK_ECOLI	WP_011071147.1	39.130	184	103	3	17	194	22	202	5.43e-33	120	56.52
sp|P0A7I0|RF1_ECOLI	WP_164925631.1	39.067	343	195	5	10	346	28	362	1.91e-66	211	56.85
sp|P00935|METB_ECOLI	WP_011071933.1	38.918	388	226	3	4	382	10	395	7.23e-88	268	58.25
sp|Q46925|CSDA_ECOLI	QKG98659.1	38.903	401	237	4	7	400	16	415	4.96e-96	290	58.35
sp|Q46925|CSDA_ECOLI	WP_011073561.1	38.903	401	237	4	7	400	57	456	1.78e-95	290	58.35
sp|P14375|ZRAR_ECOLI	WP_011073114.1	38.876	445	247	5	8	441	6	436	1.38e-94	289	60.00
sp|P0A8J8|RHLB_ECOLI	WP_011071227.1	38.859	368	218	4	10	375	2	364	2.48e-78	246	57.88
sp|P25522|MNME_ECOLI	WP_011073184.1	38.835	103	60	1	205	304	187	289	6.19e-13	67.4	57.28
sp|P14375|ZRAR_ECOLI	WP_011071819.1	38.806	268	149	2	118	374	171	434	7.95e-59	198	60.45
sp|P16676|CYSA_ECOLI	WP_011071300.1	38.800	250	133	5	3	242	2	241	1.34e-48	161	57.60
sp|P0A953|FABB_ECOLI	WP_011072710.1	38.795	415	236	11	2	404	4	412	3.27e-77	242	55.66
sp|P75892|RUTG_ECOLI	WP_011072791.1	38.765	405	222	8	34	425	8	399	5.35e-64	209	57.04
sp|P24182|ACCC_ECOLI	WP_011071130.1	38.681	455	260	7	2	442	940	1389	5.35e-90	296	58.02
sp|P0AAI5|FABF_ECOLI	WP_164925736.1	38.647	414	235	9	4	412	2	401	1.06e-88	272	57.97
sp|P0AAI5|FABF_ECOLI	AAN56080.2	38.647	414	235	9	4	412	10	409	1.65e-88	271	57.97
sp|P21514|PDEL_ECOLI	WP_011073589.1	38.618	246	144	4	113	357	271	510	6.21e-50	172	57.72
sp|P0A7I0|RF1_ECOLI	AFV73520.1	38.617	347	199	5	6	346	24	362	1.95e-66	211	56.48
sp|P0AAP1|DGCC_ECOLI	WP_011070909.1	38.596	171	104	1	198	367	144	314	1.88e-33	124	61.99
sp|P0C7L2|PAAJ_ECOLI	WP_011071827.1	38.557	402	229	9	2	399	8	395	8.48e-75	235	56.97
sp|P68187|MALK_ECOLI	WP_011073487.1	38.500	200	112	4	4	193	2	200	2.20e-36	129	55.00
sp|P64612|ZAPE_ECOLI	WP_164925763.1	38.481	395	169	8	22	369	30	397	2.38e-80	249	52.66
sp|P69874|POTA_ECOLI	WP_011074078.1	38.428	229	133	2	37	259	23	249	2.92e-46	159	58.95
sp|P25522|MNME_ECOLI	WP_011073184.1	38.372	86	53	0	219	304	5	90	1.81e-10	59.7	52.33
sp|P0AAP1|DGCC_ECOLI	WP_011074055.1	38.372	172	102	3	198	365	161	332	9.80e-31	117	59.88
sp|P14375|ZRAR_ECOLI	WP_011073030.1	38.322	441	259	5	8	441	12	446	1.60e-91	282	57.37
sp|P31134|POTG_ECOLI	WP_011074078.1	38.272	243	140	3	32	266	16	256	5.05e-50	169	58.85
sp|P46139|DGCN_ECOLI	WP_011071311.1	38.272	162	91	6	243	399	281	438	4.36e-19	85.9	53.70
sp|P14175|PROV_ECOLI	WP_011073693.1	38.235	238	141	4	45	278	25	260	1.33e-36	132	57.98
sp|P77302|DGCM_ECOLI	WP_011074055.1	38.235	170	98	3	248	410	168	337	3.94e-23	96.7	55.88
sp|P34749|HOFQ_ECOLI	WP_011070657.1	38.221	416	224	7	22	410	272	681	1.63e-83	266	58.89
sp|P21507|SRMB_ECOLI	WP_011071370.1	38.215	437	251	9	5	429	18	447	1.30e-73	235	52.63
sp|P00811|AMPC_ECOLI	AAN55422.1	38.182	385	226	3	4	377	14	397	4.95e-99	297	61.30
sp|P21693|DBPA_ECOLI	WP_011071227.1	38.150	346	200	7	10	345	8	349	1.25e-63	209	54.91
sp|P77302|DGCM_ECOLI	WP_011071208.1	38.150	173	102	3	238	405	132	304	9.51e-23	95.1	52.02
sp|P33226|TORC_ECOLI	WP_011071461.1	38.144	388	230	7	4	383	7	392	1.27e-94	286	60.05
sp|P31466|ADEP_ECOLI	WP_011071463.1	38.128	438	266	4	1	433	1	438	3.69e-91	281	60.50
sp|P0A7D4|PURA_ECOLI	WP_011071480.1	38.084	428	249	9	4	427	3	418	1.99e-89	275	56.78
sp|P0A8J8|RHLB_ECOLI	WP_011072523.1	38.072	415	240	4	11	417	3	408	8.80e-83	259	54.94
sp|Q46817|GHXQ_ECOLI	WP_011071361.1	37.963	432	261	3	18	449	2	426	5.08e-90	277	59.49
sp|P77774|BAMB_ECOLI	WP_011073185.1	37.949	390	237	3	5	391	6	393	7.10e-91	276	60.00
sp|P77302|DGCM_ECOLI	WP_011073204.1	37.931	174	88	6	248	407	400	567	8.29e-24	100	55.75
sp|P25535|UBII_ECOLI	QKG95974.1	37.913	393	240	3	2	393	19	408	1.63e-75	237	53.44
sp|P25535|UBII_ECOLI	WP_011071414.1	37.913	393	240	3	2	393	15	404	1.75e-75	237	53.44
sp|P0AAP1|DGCC_ECOLI	WP_011073890.1	37.912	182	106	4	195	371	439	618	2.83e-29	116	58.24
sp|P0ABG4|FTSW_ECOLI	WP_011071398.1	37.908	306	172	7	105	402	68	363	1.73e-55	184	57.84
sp|P0AF52|GHXP_ECOLI	WP_011071361.1	37.907	430	258	4	12	440	2	423	4.32e-91	280	60.47
sp|P0AF98|LPTF_ECOLI	WP_011071578.1	37.875	367	223	3	1	363	1	366	9.45e-75	233	60.49
sp|P0AF18|NAGA_ECOLI	WP_011073344.1	37.859	383	228	5	2	382	3	377	1.23e-68	218	50.39
sp|P69874|POTA_ECOLI	WP_011071147.1	37.850	214	120	5	14	217	1	211	7.41e-34	122	56.54
sp|P37906|PUUB_ECOLI	WP_011072125.1	37.825	423	254	4	6	422	7	426	2.06e-100	303	58.16
sp|P46139|DGCN_ECOLI	WP_011070785.1	37.805	164	93	4	243	401	1051	1210	4.65e-21	92.8	54.88
sp|P21507|SRMB_ECOLI	WP_011072523.1	37.795	381	235	2	6	386	3	381	8.70e-79	249	55.38
sp|P77302|DGCM_ECOLI	WP_011070785.1	37.778	180	100	6	233	404	1037	1212	4.49e-22	96.3	53.33
sp|P14375|ZRAR_ECOLI	WP_011073116.1	37.740	416	209	7	68	441	64	471	1.90e-82	259	55.05
sp|P0A8J8|RHLB_ECOLI	WP_011071592.1	37.736	371	225	4	10	379	2	367	2.44e-80	251	56.87
sp|P77302|DGCM_ECOLI	WP_011073617.1	37.696	191	103	5	234	410	439	627	3.82e-26	107	52.36
sp|P0ABN5|DCUA_ECOLI	WP_011074061.1	37.694	451	259	9	1	433	1	447	5.12e-89	275	58.09
sp|P21507|SRMB_ECOLI	WP_011070767.1	37.666	377	228	5	6	377	11	385	1.16e-79	251	57.03
sp|P37747|GLF_ECOLI	WP_011074290.1	37.662	77	46	2	2	78	5	79	3.87e-07	48.5	50.65
sp|P0AFU4|GLRR_ECOLI	WP_011074107.1	37.654	324	166	7	139	434	296	611	8.36e-62	208	57.10
sp|P46139|DGCN_ECOLI	WP_011071438.1	37.640	178	101	4	224	399	231	400	1.20e-21	94.4	48.88
sp|P0A9H7|CFA_ECOLI	WP_011073246.1	37.637	364	186	11	37	372	56	406	1.17e-63	206	53.02
sp|P21507|SRMB_ECOLI	WP_011073749.1	37.634	372	220	5	5	375	7	367	2.29e-73	239	55.38
sp|P08622|DNAJ_ECOLI	WP_011073436.1	37.500	32	20	0	5	36	196	227	8.84e-04	37.7	78.12
sp|P21507|SRMB_ECOLI	WP_011073021.1	37.500	432	245	8	2	426	7	420	1.01e-81	256	54.40
sp|P14375|ZRAR_ECOLI	WP_011074107.1	37.500	328	177	7	137	441	289	611	1.73e-61	207	57.93
sp|P77302|DGCM_ECOLI	WP_164925941.1	37.427	171	104	3	238	405	766	936	1.26e-22	97.8	53.80
sp|P77302|DGCM_ECOLI	AFV73607.1	37.427	171	104	3	238	405	741	911	1.44e-22	97.4	53.80
sp|P77302|DGCM_ECOLI	WP_238560531.1	37.427	171	104	3	238	405	744	914	1.44e-22	97.4	53.80
sp|P77302|DGCM_ECOLI	WP_011072409.1	37.427	171	101	5	238	403	761	930	3.32e-21	93.2	54.39
sp|P0AFU4|GLRR_ECOLI	WP_011074101.1	37.393	468	255	6	7	438	6	471	3.33e-93	286	53.85
sp|P16676|CYSA_ECOLI	WP_011073693.1	37.391	230	130	3	3	224	9	232	7.68e-35	126	56.52
sp|P0A953|FABB_ECOLI	WP_011074037.1	37.379	412	245	10	2	405	12	418	5.50e-74	234	55.58
sp|P21151|FADA_ECOLI	WP_011071827.1	37.376	404	217	13	2	385	8	395	2.13e-66	213	54.70
sp|P14175|PROV_ECOLI	WP_011073420.1	37.354	257	148	3	34	286	8	255	5.55e-49	167	57.20
sp|P75801|DGCI_ECOLI	WP_011070895.1	37.349	83	49	2	298	378	402	483	4.03e-06	46.2	50.60
sp|P46139|DGCN_ECOLI	WP_011071683.1	37.342	158	94	4	247	401	579	734	7.85e-18	82.8	53.16
sp|P21693|DBPA_ECOLI	WP_011070767.1	37.322	351	209	4	10	350	16	365	3.81e-67	218	56.41
sp|P08622|DNAJ_ECOLI	WP_011071964.1	37.313	67	37	1	5	66	3	69	6.32e-13	61.6	71.64
sp|P0A830|DCTA_ECOLI	WP_011071202.1	37.288	413	239	8	9	413	21	421	5.48e-79	248	57.87
sp|P77302|DGCM_ECOLI	WP_011072229.1	37.278	169	95	3	247	408	173	337	2.77e-28	111	56.21
sp|P0ADA3|NLPD_ECOLI	WP_011073893.1	37.255	102	62	2	279	379	197	297	1.46e-15	73.6	59.80
sp|P29745|PEPT_ECOLI	WP_011071358.1	37.143	70	40	2	135	203	110	176	0.008	35.0	47.14
sp|P77481|YCJV_ECOLI	WP_011071049.1	37.109	256	151	5	4	254	5	255	1.35e-54	180	59.77
sp|P46139|DGCN_ECOLI	WP_011070544.1	37.086	151	90	4	252	399	636	784	1.17e-20	91.7	52.98
sp|P0A8J8|RHLB_ECOLI	WP_011073255.1	37.084	391	239	4	11	398	3	389	1.30e-81	254	58.06
sp|P52097|TILS_ECOLI	WP_011071800.1	37.071	437	251	8	14	426	24	460	1.90e-83	261	57.44
sp|P14175|PROV_ECOLI	WP_011074249.1	37.037	243	143	2	32	270	6	242	7.91e-50	169	58.44
sp|P25888|RHLE_ECOLI	WP_011071179.1	37.027	370	224	4	1	368	1	363	1.46e-77	246	59.73
sp|P16676|CYSA_ECOLI	WP_011071115.1	37.021	235	121	8	3	222	6	228	1.01e-31	123	52.77
sp|P0A8J8|RHLB_ECOLI	WP_011073749.1	36.979	384	230	4	8	389	5	378	9.34e-78	250	54.95
sp|P14375|ZRAR_ECOLI	WP_164925773.1	36.957	46	29	0	77	122	22	67	0.002	37.4	60.87
sp|P75830|MACA_ECOLI	WP_011071114.1	36.915	363	204	3	26	363	24	386	6.52e-74	232	59.23
sp|P0AAP1|DGCC_ECOLI	WP_011071683.1	36.875	160	90	5	213	366	584	738	3.34e-19	86.7	50.62
sp|P76553|EUTG_ECOLI	WP_011071675.1	36.870	377	232	2	24	394	5	381	2.10e-68	218	52.52
sp|P69874|POTA_ECOLI	WP_011071049.1	36.810	326	187	7	14	334	1	312	3.05e-67	213	57.36
sp|P25888|RHLE_ECOLI	WP_011070767.1	36.792	424	251	5	3	412	11	431	6.95e-90	277	56.60
sp|P46139|DGCN_ECOLI	WP_011073983.1	36.747	166	89	6	243	399	446	604	5.32e-18	83.6	53.01
sp|P46139|DGCN_ECOLI	WP_172966572.1	36.747	166	89	6	243	399	446	604	5.36e-18	83.2	53.01
sp|P75801|DGCI_ECOLI	WP_011072240.1	36.719	128	68	4	320	436	345	470	2.21e-13	69.3	55.47
sp|P75863|YCBX_ECOLI	WP_011072394.1	36.709	79	45	3	293	367	22	99	4.09e-08	49.3	55.70
sp|P16676|CYSA_ECOLI	WP_011071147.1	36.620	213	118	3	4	206	6	211	3.61e-32	117	52.58
sp|P16676|CYSA_ECOLI	WP_164925702.1	36.607	224	127	6	3	216	6	224	2.73e-36	129	58.93
sp|P16676|CYSA_ECOLI	AAN55298.2	36.607	224	127	6	3	216	21	239	3.77e-36	129	58.93
sp|P31134|POTG_ECOLI	WP_011073319.1	36.596	235	118	12	19	247	323	532	1.04e-21	93.6	51.91
sp|P0AAD4|TYRP_ECOLI	WP_011074198.1	36.585	410	250	4	1	401	8	416	6.57e-80	249	57.07
sp|P75801|DGCI_ECOLI	WP_011070706.1	36.585	123	68	4	323	436	1116	1237	1.64e-13	70.1	55.28
sp|P19934|TOLA_ECOLI	WP_011072688.1	36.559	93	58	1	330	421	250	342	1.20e-14	71.6	52.69
sp|P69874|POTA_ECOLI	WP_011073487.1	36.548	197	117	3	36	226	24	218	2.68e-31	116	53.81
sp|P0AFU4|GLRR_ECOLI	WP_011073030.1	36.547	446	269	2	8	442	12	454	1.40e-87	272	54.71
sp|P14375|ZRAR_ECOLI	WP_011072313.1	36.538	104	62	2	8	108	4	106	1.74e-12	61.2	54.81
sp|P42596|RLMG_ECOLI	WP_011071121.1	36.527	167	100	3	200	366	174	334	1.52e-23	97.4	49.70
sp|P21507|SRMB_ECOLI	WP_011071179.1	36.512	367	226	5	6	371	3	363	3.99e-67	218	54.22
sp|P26365|AMIB_ECOLI	WP_011070931.1	36.465	447	244	5	2	442	1	413	1.51e-89	277	53.69
sp|P75801|DGCI_ECOLI	WP_238560531.1	36.441	118	66	3	327	436	797	913	9.67e-12	64.3	53.39
sp|P75801|DGCI_ECOLI	WP_164925941.1	36.441	118	66	3	327	436	819	935	1.01e-11	64.3	53.39
sp|P75801|DGCI_ECOLI	AFV73607.1	36.441	118	66	3	327	436	794	910	1.02e-11	64.3	53.39
sp|P77302|DGCM_ECOLI	WP_011070706.1	36.413	184	101	6	232	405	1061	1238	3.08e-22	96.7	53.26
sp|P14375|ZRAR_ECOLI	WP_011073484.1	36.402	478	249	8	8	441	4	470	3.27e-85	266	53.35
sp|Q47688|YKFC_ECOLI	WP_238560573.1	36.364	110	66	1	70	179	16	121	1.48e-19	81.6	60.00
sp|P0A8J8|RHLB_ECOLI	WP_011071179.1	36.364	374	220	6	11	379	3	363	3.61e-67	218	55.61
sp|P69874|POTA_ECOLI	WP_011073693.1	36.364	231	133	6	15	235	6	232	5.43e-32	119	57.14
sp|P0AFL9|PQIA_ECOLI	WP_011072555.1	36.318	201	128	0	216	416	5	205	1.05e-39	138	58.71
sp|P77302|DGCM_ECOLI	WP_011070544.1	36.264	182	92	6	238	405	618	789	1.55e-24	103	59.34
sp|P77302|DGCM_ECOLI	WP_011070909.1	36.264	182	105	4	235	405	131	312	1.03e-22	95.1	51.10
sp|P31134|POTG_ECOLI	WP_011071300.1	36.250	240	147	3	19	253	1	239	2.12e-42	145	56.67
sp|P77302|DGCM_ECOLI	WP_011071093.1	36.170	188	106	5	231	409	117	299	8.35e-26	103	55.32
sp|P41052|MLTB_ECOLI	WP_011071397.1	36.164	365	193	10	4	353	5	344	3.26e-61	197	50.96
sp|P77302|DGCM_ECOLI	WP_011071478.1	36.145	83	48	1	256	338	83	160	8.28e-07	48.1	51.81
sp|P46139|DGCN_ECOLI	AFV73607.1	36.076	158	87	5	249	399	756	906	7.58e-17	80.1	53.16
sp|P46139|DGCN_ECOLI	WP_238560531.1	36.076	158	87	5	249	399	759	909	7.58e-17	80.1	53.16
sp|P46139|DGCN_ECOLI	WP_164925941.1	36.076	158	87	5	249	399	781	931	7.62e-17	80.1	53.16
sp|P37686|ADH2_ECOLI	WP_011072193.1	36.061	391	215	8	8	367	456	842	1.53e-57	198	53.45
sp|P76553|EUTG_ECOLI	WP_011074450.1	36.053	380	234	3	23	394	4	382	2.63e-73	231	52.89
sp|P0A8J8|RHLB_ECOLI	WP_011073021.1	36.043	369	224	7	1	364	1	362	2.10e-69	223	56.37
sp|P21345|GLTP_ECOLI	WP_011073391.1	36.038	419	245	6	10	426	12	409	6.31e-71	227	56.32
sp|P77302|DGCM_ECOLI	WP_011070957.1	36.022	186	112	4	225	405	270	453	1.72e-24	103	55.38
sp|P0A8J8|RHLB_ECOLI	WP_011073558.1	36.009	436	242	6	11	419	3	428	2.06e-81	257	52.29
sp|P76251|DMLA_ECOLI	3WZX_A	35.967	367	212	11	6	359	15	371	4.81e-56	184	52.59
sp|P76251|DMLA_ECOLI	3VKZ_A	35.967	367	212	11	6	359	15	371	4.91e-56	184	52.59
sp|P68187|MALK_ECOLI	WP_011072831.1	35.965	228	133	6	7	226	18	240	2.52e-33	122	55.26
sp|P46139|DGCN_ECOLI	WP_011070706.1	35.948	153	95	3	249	399	1082	1233	3.31e-16	78.2	49.67
sp|P21514|PDEL_ECOLI	WP_011072240.1	35.918	245	146	6	116	352	497	738	1.71e-38	143	55.51
sp|P75728|UBIF_ECOLI	WP_011071081.1	35.910	401	241	7	1	390	2	397	5.05e-67	215	52.12
sp|P0AFU4|GLRR_ECOLI	WP_011074304.1	35.897	429	260	4	8	425	17	441	2.20e-84	263	56.41
sp|P0AFU4|GLRR_ECOLI	QKG94954.1	35.897	429	260	4	8	425	33	457	3.96e-84	263	56.41
sp|P52005|TORY_ECOLI	WP_011074189.1	35.897	156	89	4	27	174	34	186	7.02e-26	100	52.56
sp|P22256|GABT_ECOLI	WP_011070947.1	35.840	399	208	9	29	414	29	392	2.07e-68	220	52.38
sp|P16676|CYSA_ECOLI	WP_011072831.1	35.833	240	137	5	2	231	10	242	1.63e-39	138	55.00
sp|P77302|DGCM_ECOLI	WP_011074067.1	35.829	187	109	3	231	410	206	388	5.12e-24	99.8	52.94
sp|P0A8J8|RHLB_ECOLI	WP_011071370.1	35.787	394	238	8	11	394	19	407	1.47e-66	216	53.81
sp|P76251|DMLA_ECOLI	WP_011073915.1	35.772	369	214	11	4	359	2	360	3.31e-56	185	52.57
sp|P52636|YCCM_ECOLI	WP_011074053.1	35.714	336	201	5	29	357	77	404	3.05e-49	167	53.27
sp|P68187|MALK_ECOLI	WP_011071300.1	35.714	238	143	5	4	234	2	236	2.55e-38	134	55.04
sp|P69874|POTA_ECOLI	WP_011074183.1	35.714	210	128	3	23	226	7	215	7.62e-33	120	52.38
sp|P14175|PROV_ECOLI	WP_011071115.1	35.644	202	128	2	44	245	25	224	3.22e-30	119	57.43
sp|P68187|MALK_ECOLI	WP_011071115.1	35.644	202	122	3	15	210	21	220	4.25e-24	100	48.51
sp|P63883|AMIC_ECOLI	WP_011070931.1	35.606	396	230	6	20	409	13	389	1.39e-71	229	54.55
sp|P77581|ASTC_ECOLI	WP_011071495.1	35.606	396	220	9	22	390	25	412	7.43e-58	192	52.78
sp|P46139|DGCN_ECOLI	WP_011072210.1	35.556	180	99	7	230	399	127	299	1.02e-13	68.6	46.67
sp|P31134|POTG_ECOLI	WP_011071147.1	35.514	214	125	6	16	219	1	211	1.08e-29	111	55.14
sp|P42588|PAT_ECOLI	WP_011070947.1	35.501	369	217	9	71	433	30	383	2.00e-57	192	53.12
sp|P77481|YCJV_ECOLI	WP_011071115.1	35.437	206	125	4	14	213	19	222	1.69e-24	102	51.46
sp|P31134|POTG_ECOLI	WP_011071115.1	35.407	209	118	6	18	213	4	208	7.04e-28	112	54.55
sp|P60061|ADIC_ECOLI	WP_011070681.1	35.366	410	263	1	4	411	2	411	2.73e-85	265	56.34
sp|P41052|MLTB_ECOLI	AAN55045.1	35.341	249	145	5	117	355	114	356	3.11e-33	125	50.20
sp|P41052|MLTB_ECOLI	WP_238560570.1	35.341	249	145	5	117	355	115	357	3.15e-33	125	50.20
sp|P41052|MLTB_ECOLI	QKG98578.1	35.341	249	145	5	117	355	109	351	3.35e-33	125	50.20
sp|P0AEY8|MDFA_ECOLI	WP_011073745.1	35.294	85	52	2	35	117	30	113	3.24e-04	39.7	52.94
sp|P76440|PRET_ECOLI	WP_011074032.1	35.294	68	35	1	127	194	19	77	0.008	35.0	50.00
sp|P0AAP1|DGCC_ECOLI	WP_011073536.1	35.294	153	98	1	209	360	163	315	1.12e-24	100	54.25
sp|P37597|YDHC_ECOLI	WP_011073745.1	35.252	139	84	3	55	190	62	197	8.92e-09	53.9	51.80
sp|P0AAP1|DGCC_ECOLI	WP_011071208.1	35.220	159	101	2	209	365	146	304	1.23e-23	97.1	55.97
sp|P27833|WECE_ECOLI	WP_011072442.1	35.178	253	158	4	33	285	39	285	1.84e-39	142	54.15
sp|P27833|WECE_ECOLI	5K8B_A	35.178	253	158	4	33	285	39	285	2.26e-39	142	54.15
sp|P77481|YCJV_ECOLI	WP_011073487.1	35.160	219	131	5	4	213	2	218	1.17e-35	127	56.16
sp|P77481|YCJV_ECOLI	WP_011074078.1	35.081	248	135	6	15	250	14	247	1.46e-36	133	53.23
sp|P14375|ZRAR_ECOLI	WP_011074241.1	35.075	134	85	2	8	141	3	134	3.55e-16	74.7	55.22
sp|P0AFS9|MEPM_ECOLI	WP_011072761.1	35.059	425	253	8	12	431	16	422	2.29e-81	254	54.35
sp|P14175|PROV_ECOLI	WP_011072831.1	35.047	214	136	2	44	257	30	240	2.95e-37	133	58.88
sp|P0AB77|KBL_ECOLI	WP_011072678.1	35.043	351	216	4	40	390	48	386	3.59e-58	192	52.99
sp|P38051|MENF_ECOLI	WP_011074299.1	35.011	457	256	11	2	428	4	449	9.35e-75	238	50.98
sp|P31134|POTG_ECOLI	WP_011073420.1	34.985	343	207	4	20	356	3	335	6.78e-66	211	56.56
sp|P69874|POTA_ECOLI	WP_164925702.1	34.978	223	130	6	17	227	5	224	2.69e-32	118	56.05
sp|P69874|POTA_ECOLI	AAN55298.2	34.978	223	130	6	17	227	20	239	5.35e-32	118	56.05
sp|P46139|DGCN_ECOLI	WP_011070885.1	34.940	166	105	3	236	399	127	291	9.51e-16	76.3	51.81
sp|P12995|BIOA_ECOLI	WP_011070947.1	34.862	327	186	10	22	347	21	321	1.50e-42	152	51.38
sp|P0AAP1|DGCC_ECOLI	WP_011071093.1	34.831	178	114	2	190	366	120	296	1.61e-27	107	51.69
sp|P75937|FLGE_ECOLI	WP_172966565.1	34.821	112	68	2	6	113	8	118	1.44e-08	52.4	50.89
sp|P0A6V1|GLGC_ECOLI	WP_011073437.1	34.783	69	44	1	22	90	3	70	0.001	37.7	52.17
sp|P09127|HEMX_ECOLI	WP_011073974.1	34.768	302	187	4	36	335	86	379	2.63e-44	155	55.30
sp|P76542|INTZ_ECOLI	QKG98555.1	34.746	236	144	5	166	395	16	247	7.13e-33	121	50.85
sp|P16676|CYSA_ECOLI	WP_011072735.1	34.742	213	110	9	18	215	377	575	1.89e-18	84.0	49.77
sp|P25522|MNME_ECOLI	WP_164925770.1	34.731	167	90	7	206	362	9	166	2.26e-12	65.5	49.10
sp|P31134|POTG_ECOLI	WP_011073487.1	34.722	216	130	3	19	224	1	215	3.03e-33	121	52.78
sp|P77690|ARNB_ECOLI	WP_011072442.1	34.672	274	162	5	18	281	7	273	3.07e-49	168	56.57
sp|P77690|ARNB_ECOLI	5K8B_A	34.672	274	162	5	18	281	7	273	3.44e-49	168	56.57
sp|P31134|POTG_ECOLI	WP_164925702.1	34.632	231	133	6	19	236	5	230	5.86e-34	123	56.71
sp|P31134|POTG_ECOLI	AAN55298.2	34.632	231	133	6	19	236	20	245	8.60e-34	123	56.71
sp|P0ABZ6|SURA_ECOLI	WP_011070961.1	34.615	78	44	3	196	270	15	88	1.06e-05	41.2	56.41
sp|P46139|DGCN_ECOLI	WP_011070957.1	34.615	104	64	2	251	351	301	403	3.62e-12	65.1	55.77
sp|P31134|POTG_ECOLI	WP_011073977.1	34.597	211	123	7	38	239	508	712	6.19e-23	97.8	52.13
sp|P25888|RHLE_ECOLI	WP_011072757.1	34.590	451	279	6	1	448	1	438	1.29e-81	256	53.66
sp|P63340|YQEG_ECOLI	WP_011071199.1	34.559	408	259	6	5	409	25	427	3.75e-76	240	56.86
sp|P75801|DGCI_ECOLI	WP_011074159.1	34.559	136	73	4	311	434	300	431	2.93e-13	68.9	51.47
sp|P76251|DMLA_ECOLI	WP_011071715.1	34.551	356	206	9	2	355	1	331	8.97e-60	193	50.84
sp|P77302|DGCM_ECOLI	WP_011070895.1	34.545	55	36	0	285	339	427	481	9.46e-05	41.6	52.73
sp|P18335|ARGD_ECOLI	WP_011071495.1	34.518	394	217	9	30	393	30	412	3.39e-57	190	51.52
sp|P25889|PREA_ECOLI	WP_011072472.1	34.426	61	34	2	339	398	109	164	0.038	32.3	45.90
sp|P16676|CYSA_ECOLI	WP_011073977.1	34.419	215	119	8	17	221	504	706	2.12e-25	104	56.74
sp|P0A8J8|RHLB_ECOLI	WP_011072757.1	34.400	375	240	4	10	382	2	372	7.08e-72	230	56.80
sp|P21345|GLTP_ECOLI	WP_011072045.1	34.396	439	267	7	5	437	8	431	2.98e-76	241	53.76
sp|P26266|FEPE_ECOLI	WP_011073078.1	34.375	64	37	1	10	73	14	72	1.81e-05	43.1	53.12
sp|P75801|DGCI_ECOLI	WP_011073890.1	34.375	160	87	4	297	439	456	614	9.96e-19	85.9	52.50
sp|P16676|CYSA_ECOLI	WP_011073623.1	34.348	230	134	5	7	231	5	222	1.00e-35	130	55.22
sp|P77302|DGCM_ECOLI	WP_011070885.1	34.337	166	103	5	247	407	134	298	1.71e-17	81.6	53.61
sp|P25522|MNME_ECOLI	AAN56901.1	34.211	152	83	6	219	362	5	147	3.73e-12	64.7	50.66
sp|P77302|DGCM_ECOLI	WP_011070793.1	34.211	190	108	5	225	407	403	582	1.15e-20	91.7	55.79
sp|P39347|INTB_ECOLI	WP_164925652.1	34.188	117	72	3	1	112	31	147	1.83e-12	62.0	51.28
sp|P75937|FLGE_ECOLI	WP_011073129.1	34.188	117	72	2	6	118	8	123	1.31e-08	52.4	50.43
sp|P75937|FLGE_ECOLI	WP_011073128.1	34.167	120	61	1	8	109	10	129	6.07e-15	71.6	49.17
sp|P08200|IDH_ECOLI	WP_011071715.1	34.167	360	176	8	29	384	6	308	1.44e-56	186	51.67
sp|P69874|POTA_ECOLI	WP_011071300.1	34.167	240	152	3	17	251	1	239	1.33e-39	138	54.58
sp|P16676|CYSA_ECOLI	QKG98005.1	34.146	205	122	8	17	215	385	582	3.47e-22	95.1	56.59
sp|P16676|CYSA_ECOLI	WP_011073461.1	34.146	205	122	8	17	215	364	561	4.04e-22	94.7	56.59
sp|P21514|PDEL_ECOLI	WP_011073842.1	34.137	249	162	2	105	352	247	494	2.82e-38	140	49.00
sp|P75801|DGCI_ECOLI	WP_011072229.1	34.118	170	93	5	286	439	170	336	1.07e-18	84.0	50.00
sp|P21514|PDEL_ECOLI	WP_011070706.1	34.091	264	169	2	90	349	1234	1496	7.64e-39	144	51.89
sp|P37690|ENVC_ECOLI	WP_011073893.1	34.091	132	74	2	289	419	177	296	2.62e-13	67.4	52.27
sp|P77302|DGCM_ECOLI	WP_011073330.1	34.066	182	117	1	230	408	129	310	1.44e-28	111	53.30
sp|P21507|SRMB_ECOLI	WP_011071684.1	34.061	458	271	8	6	441	3	451	3.48e-71	229	50.66
sp|P00634|PPB_ECOLI	WP_011071122.1	34.043	329	159	7	65	393	41	311	4.44e-40	147	49.85
sp|P76503|FADI_ECOLI	WP_011070436.1	34.038	426	227	9	17	434	6	385	1.79e-57	191	50.00
sp|P39347|INTB_ECOLI	WP_011071660.1	34.037	379	229	7	1	374	31	393	9.16e-66	212	53.56
sp|P08660|AK3_ECOLI	WP_011073768.1	34.007	297	181	7	1	289	1	290	4.55e-32	126	50.51
sp|P31069|KCH_ECOLI	WP_011073544.1	33.962	106	57	4	121	221	117	214	1.62e-05	43.1	51.89
sp|P46139|DGCN_ECOLI	WP_011071208.1	33.951	162	83	7	251	399	149	299	2.39e-12	64.3	46.30
sp|P77302|DGCM_ECOLI	WP_011072190.1	33.939	165	102	3	249	408	377	539	4.78e-21	92.4	50.30
sp|P0AEZ7|MLTD_ECOLI	WP_011072517.1	33.929	448	265	5	12	442	14	447	7.00e-85	267	56.47
sp|P77302|DGCM_ECOLI	WP_011071311.1	33.918	171	109	3	241	407	275	445	3.19e-19	86.3	53.22
sp|P0AAP1|DGCC_ECOLI	AAN53917.1	33.918	171	106	3	198	366	316	481	9.59e-23	96.3	52.05
sp|P0AAP1|DGCC_ECOLI	WP_164925621.1	33.918	171	106	3	198	366	310	475	1.02e-22	96.3	52.05
sp|P76542|INTZ_ECOLI	WP_011071660.1	33.915	401	248	9	5	395	7	400	5.13e-56	187	50.12
sp|P0C066|MLTC_ECOLI	WP_011074254.1	33.913	115	58	3	192	306	112	208	9.02e-10	55.5	51.30
sp|P11290|YIBD_ECOLI	WP_011073068.1	33.884	121	73	3	7	124	9	125	6.86e-12	62.4	47.93
sp|P31134|POTG_ECOLI	WP_011072831.1	33.884	242	130	8	20	246	11	237	1.51e-27	106	50.00
sp|P39277|YJEH_ECOLI	WP_011074171.1	33.846	390	251	4	12	399	16	400	1.64e-57	192	54.36
sp|P37690|ENVC_ECOLI	WP_011070463.1	33.824	408	230	3	10	413	1	372	8.69e-73	230	55.64
sp|P69874|POTA_ECOLI	QKG98005.1	33.810	210	120	6	32	230	385	586	6.00e-22	94.7	51.43
sp|P75843|YCAQ_ECOLI	WP_011073991.1	33.795	361	194	11	14	361	13	341	5.58e-53	178	53.46
sp|P31134|POTG_ECOLI	WP_011071850.1	33.790	219	142	3	20	237	7	223	5.58e-33	122	56.62
sp|P76149|SAD_ECOLI	WP_011071494.1	33.775	453	297	3	7	457	27	478	2.89e-81	256	53.42
sp|P0AAP1|DGCC_ECOLI	WP_011073256.1	33.758	157	98	2	213	365	455	609	2.34e-20	90.1	53.50
sp|P39347|INTB_ECOLI	WP_238560515.1	33.735	83	53	1	2	84	27	107	1.51e-08	50.1	54.22
sp|P33226|TORC_ECOLI	WP_011074189.1	33.690	187	111	2	5	182	3	185	5.37e-27	103	49.73
sp|P77302|DGCM_ECOLI	WP_011074159.1	33.663	202	121	8	210	402	234	431	3.97e-15	74.3	48.51
sp|P14375|ZRAR_ECOLI	WP_011070473.1	33.663	101	66	1	8	108	5	104	1.22e-08	52.4	51.49
sp|P69874|POTA_ECOLI	WP_011073623.1	33.649	211	125	5	35	236	12	216	2.47e-32	122	57.82
sp|P69874|POTA_ECOLI	WP_011073952.1	33.641	217	124	7	47	248	33	244	6.51e-29	110	53.00
sp|P0AFS9|MEPM_ECOLI	WP_011071525.1	33.621	348	224	5	95	437	109	454	4.51e-62	205	54.31
sp|P31134|POTG_ECOLI	WP_011073952.1	33.607	244	146	7	20	250	4	244	9.09e-32	117	53.28
sp|P16676|CYSA_ECOLI	WP_011073698.1	33.603	247	153	6	1	243	4	243	1.41e-37	132	56.68
sp|P75801|DGCI_ECOLI	WP_011071438.1	33.600	125	73	3	323	438	283	406	6.28e-14	70.9	54.40
sp|P42588|PAT_ECOLI	WP_011071495.1	33.571	420	237	19	47	439	5	409	9.95e-43	153	49.52
sp|P46139|DGCN_ECOLI	WP_011073330.1	33.544	158	97	4	247	400	150	303	1.99e-13	67.8	46.84
sp|P46139|DGCN_ECOLI	WP_011073256.1	33.540	161	105	2	243	401	446	606	1.93e-18	84.7	51.55
sp|P0AE45|PAEA_ECOLI	3LHH_A	33.537	164	107	1	173	336	5	166	3.12e-29	109	57.93
sp|P50457|PUUE_ECOLI	WP_011070947.1	33.501	397	231	8	30	420	31	400	9.98e-61	199	52.39
sp|P69874|POTA_ECOLI	WP_011072831.1	33.488	215	124	4	32	235	29	235	5.80e-29	110	53.95
sp|P0A6H5|HSLU_ECOLI	WP_011071917.1	33.484	221	88	7	249	415	178	393	2.70e-21	92.8	44.80
sp|P16676|CYSA_ECOLI	Q8EB59.1	33.473	239	148	4	8	239	4	238	4.32e-27	105	48.95
sp|P16676|CYSA_ECOLI	WP_011073470.1	33.473	239	139	5	3	225	20	254	4.86e-27	105	48.95
sp|P21514|PDEL_ECOLI	WP_011071683.1	33.468	248	156	3	116	358	763	1006	2.72e-38	142	54.44
sp|P77581|ASTC_ECOLI	WP_011072680.1	33.436	326	159	10	24	303	25	338	4.03e-40	145	48.47
sp|P0AE45|PAEA_ECOLI	WP_011072744.1	33.408	446	280	5	5	446	3	435	2.53e-94	288	58.52
sp|P27127|WAAB_ECOLI	WP_011071070.1	33.333	66	33	3	106	167	19	77	0.010	34.3	50.00
sp|P77481|YCJV_ECOLI	WP_011074183.1	33.333	216	132	3	4	211	2	213	2.53e-30	113	50.93
sp|P52636|YCCM_ECOLI	QKG98484.1	33.333	51	25	1	247	288	130	180	0.019	33.5	49.02
sp|P52636|YCCM_ECOLI	WP_011070510.1	33.333	51	25	1	247	288	128	178	0.020	33.5	49.02
sp|P14175|PROV_ECOLI	WP_011074078.1	33.333	216	142	1	46	261	21	234	4.23e-35	130	55.09
sp|P14175|PROV_ECOLI	WP_011073487.1	33.333	240	138	4	5	244	2	219	1.77e-33	122	52.08
sp|P46139|DGCN_ECOLI	WP_011072240.1	33.333	186	117	3	216	399	286	466	2.79e-19	87.0	52.15
sp|P69874|POTA_ECOLI	WP_011071864.1	33.333	228	135	7	27	240	35	259	1.51e-25	101	51.32
sp|P0AAP1|DGCC_ECOLI	WP_011074089.1	33.333	192	121	4	176	366	295	480	2.58e-29	115	57.29
sp|P14375|ZRAR_ECOLI	WP_011073083.1	33.333	129	84	2	1	128	1	128	4.32e-17	79.7	56.59
sp|P14375|ZRAR_ECOLI	WP_011073862.1	33.333	111	74	0	8	118	4	114	1.70e-14	68.9	59.46
sp|P16676|CYSA_ECOLI	WP_011074298.1	33.333	159	93	6	27	182	264	412	1.34e-12	65.5	52.83
sp|P75801|DGCI_ECOLI	WP_011071683.1	33.333	123	72	3	323	436	615	736	4.56e-13	68.6	52.85
sp|P76461|ATOB_ECOLI	WP_011072986.1	33.255	427	243	11	2	391	13	434	2.87e-53	180	51.99
sp|P21345|GLTP_ECOLI	WP_011070556.1	33.253	415	262	6	2	414	4	405	4.46e-72	230	58.31
sp|P0A830|DCTA_ECOLI	WP_011073391.1	33.251	403	258	4	10	411	12	404	7.03e-66	213	54.84
sp|P14175|PROV_ECOLI	WP_011073977.1	33.180	217	120	6	48	253	509	711	1.35e-21	94.0	49.31
sp|P68187|MALK_ECOLI	WP_011073623.1	33.178	214	130	4	8	216	5	210	3.73e-31	118	55.14
sp|P28246|BCR_ECOLI	WP_011072290.1	33.156	377	242	8	23	396	33	402	1.74e-50	172	54.91
sp|P77302|DGCM_ECOLI	WP_011072240.1	33.146	178	105	5	238	406	300	472	2.53e-21	93.6	54.49
sp|P77302|DGCM_ECOLI	WP_011071683.1	33.146	178	115	3	233	406	561	738	9.72e-21	92.0	51.69
sp|P0AAP1|DGCC_ECOLI	WP_011072122.1	33.146	178	111	4	194	365	163	338	1.38e-22	94.4	51.12
sp|P75801|DGCI_ECOLI	WP_011071311.1	33.125	160	91	7	295	439	287	445	1.19e-09	57.0	46.88
sp|P42641|OBG_ECOLI	WP_011071416.1	33.071	127	62	4	163	266	6	132	3.72e-12	63.9	52.76
sp|P69874|POTA_ECOLI	WP_011073024.1	33.058	242	128	9	32	249	376	607	1.53e-22	96.3	50.83
sp|P31134|POTG_ECOLI	WP_011074183.1	33.051	236	149	5	19	248	1	233	4.12e-34	123	55.51
sp|P0A6H1|CLPX_ECOLI	WP_011073857.1	33.023	215	85	6	177	386	246	406	2.84e-20	89.7	44.65
sp|P69874|POTA_ECOLI	WP_011073461.1	33.023	215	125	6	32	235	364	570	4.05e-22	95.1	51.63
sp|P14175|PROV_ECOLI	WP_011074183.1	33.010	206	136	2	39	244	13	216	2.88e-28	108	55.34
sp|P14175|PROV_ECOLI	WP_011071049.1	32.993	294	177	8	44	325	20	305	3.57e-42	149	52.38
sp|P30844|BASS_ECOLI	WP_011072169.1	32.982	285	176	9	68	344	177	454	7.88e-33	124	54.04
sp|P0AAP1|DGCC_ECOLI	WP_011071311.1	32.979	188	119	3	187	369	262	447	2.48e-22	95.1	51.06
sp|P46139|DGCN_ECOLI	WP_011072981.1	32.927	164	105	3	237	399	978	1137	2.24e-16	78.6	49.39
sp|P0AEZ7|MLTD_ECOLI	WP_011073738.1	32.911	474	267	9	5	442	17	475	5.72e-81	255	52.74
sp|P21514|PDEL_ECOLI	WP_011071478.1	32.889	225	138	5	138	356	274	491	5.51e-29	114	54.22
sp|P08555|DSDX_ECOLI	WP_011071896.1	32.886	447	278	9	15	445	11	451	4.68e-54	184	52.80
sp|P31134|POTG_ECOLI	WP_011073555.1	32.883	222	119	9	28	233	385	592	5.19e-21	91.7	51.80
sp|P31134|POTG_ECOLI	WP_011071977.1	32.870	216	134	4	19	230	3	211	2.05e-28	110	55.09
sp|P08369|CRED_ECOLI	WP_011073993.1	32.867	429	250	12	18	423	73	486	3.39e-48	169	49.88
sp|P0AAZ4|RARA_ECOLI	AAN54267.2	32.857	70	36	2	53	115	193	258	0.002	37.7	52.86
sp|P0AAZ4|RARA_ECOLI	WP_164925641.1	32.857	70	36	2	53	115	198	263	0.002	37.7	52.86
sp|P12995|BIOA_ECOLI	WP_011071495.1	32.857	350	216	9	26	369	23	359	5.11e-38	140	50.86
sp|P23893|GSA_ECOLI	WP_011071495.1	32.852	277	163	8	28	286	19	290	7.22e-33	125	48.01
sp|P00935|METB_ECOLI	WP_011072223.1	32.828	396	249	5	1	384	1	391	8.93e-56	185	47.47
sp|P77690|ARNB_ECOLI	WP_011073153.1	32.817	387	231	9	11	379	2	377	7.91e-59	193	50.90
sp|P21514|PDEL_ECOLI	WP_011070885.1	32.806	253	159	2	112	357	318	566	2.05e-39	144	54.94
sp|P77445|EUTE_ECOLI	WP_011072193.1	32.796	372	220	9	74	429	49	406	1.10e-50	181	52.69
sp|P46139|DGCN_ECOLI	WP_011073536.1	32.787	183	102	6	229	399	142	315	7.72e-14	68.9	48.63
sp|P0AAP1|DGCC_ECOLI	WP_011070885.1	32.759	174	116	1	196	368	126	299	1.35e-24	102	51.72
sp|P77481|YCJV_ECOLI	WP_164925702.1	32.727	220	138	4	4	214	6	224	2.06e-27	105	51.36
sp|P77481|YCJV_ECOLI	AAN55298.2	32.727	220	138	4	4	214	21	239	2.33e-27	105	51.36
sp|P77529|TCYP_ECOLI	WP_011072045.1	32.667	450	272	12	19	461	1	426	7.07e-61	202	53.56
sp|P10384|FADL_ECOLI	QKG94572.1	32.667	450	266	9	1	443	1	420	5.31e-74	236	52.89
sp|P16676|CYSA_ECOLI	WP_011071864.1	32.661	248	150	7	2	237	25	267	4.97e-33	121	52.82
sp|P0CE47|EFTU1_ECOLI	WP_011070614.1	32.639	144	84	6	8	139	3	145	5.78e-09	55.1	45.14
sp|P0CE48|EFTU2_ECOLI	WP_011070614.1	32.639	144	84	6	8	139	3	145	6.25e-09	54.7	45.14
sp|P55135|RLMD_ECOLI	WP_011070598.1	32.620	187	103	7	263	433	187	366	1.21e-20	90.1	49.20
sp|P31134|POTG_ECOLI	WP_011071881.1	32.618	233	143	7	19	244	1	226	5.55e-30	114	54.08
sp|P68187|MALK_ECOLI	WP_011073693.1	32.599	227	145	5	4	223	9	234	5.25e-23	94.4	54.19
sp|P19934|TOLA_ECOLI	WP_011072688.1	32.593	135	89	2	17	150	13	146	7.31e-05	41.6	57.04
sp|P10384|FADL_ECOLI	WP_011073912.1	32.589	448	265	9	3	443	2	419	2.45e-73	234	52.90
sp|P21514|PDEL_ECOLI	WP_274544485.1	32.571	175	118	0	116	290	152	326	9.41e-23	94.7	49.71
sp|P21514|PDEL_ECOLI	WP_011070785.1	32.549	255	169	3	100	352	1223	1476	8.65e-36	135	52.16
sp|P21514|PDEL_ECOLI	WP_011073256.1	32.530	249	152	4	106	346	625	865	9.28e-27	108	45.78
sp|P77481|YCJV_ECOLI	WP_011073623.1	32.524	206	128	3	24	224	18	217	3.77e-32	121	56.31
sp|P75990|BLUF_ECOLI	WP_011070706.1	32.515	163	106	2	228	388	1332	1492	4.23e-16	77.8	51.53
sp|P0A6H1|CLPX_ECOLI	AAN54267.2	32.500	80	48	2	113	192	191	264	8.78e-06	45.1	52.50
sp|P0A6H1|CLPX_ECOLI	WP_164925641.1	32.500	80	48	2	113	192	196	269	9.43e-06	44.7	52.50
sp|P31134|POTG_ECOLI	WP_011073693.1	32.500	240	155	3	17	250	6	244	1.38e-29	112	58.75
sp|P68187|MALK_ECOLI	WP_164925702.1	32.500	200	125	3	4	193	6	205	2.29e-27	105	52.50
sp|P68187|MALK_ECOLI	AAN55298.2	32.500	200	125	3	4	193	21	220	2.61e-27	105	52.50
sp|P16676|CYSA_ECOLI	WP_011071850.1	32.489	237	145	8	2	233	6	232	6.43e-30	114	54.85
sp|P14175|PROV_ECOLI	WP_011073461.1	32.479	234	129	7	36	257	359	575	1.75e-23	99.8	50.00
sp|P14175|PROV_ECOLI	QKG98005.1	32.479	234	129	7	36	257	380	596	2.17e-23	99.4	50.00
sp|P37597|YDHC_ECOLI	WP_011070866.1	32.468	77	40	4	93	163	120	190	0.023	33.9	49.35
sp|P46139|DGCN_ECOLI	WP_011074089.1	32.468	154	94	5	252	400	327	475	3.72e-12	64.7	53.25
sp|P18335|ARGD_ECOLI	WP_011072680.1	32.464	345	189	13	6	317	19	352	3.07e-38	140	49.28
sp|P08400|PHOR_ECOLI	WP_011072500.1	32.456	114	68	4	313	423	346	453	3.55e-09	55.5	50.88
sp|P16676|CYSA_ECOLI	WP_011071037.1	32.432	148	91	4	66	211	67	207	5.80e-09	54.3	47.97
sp|P31134|POTG_ECOLI	WP_011073461.1	32.394	213	133	7	32	237	362	570	1.78e-23	99.0	56.81
sp|P31134|POTG_ECOLI	QKG98005.1	32.394	213	133	7	32	237	383	591	1.82e-23	99.4	56.81
sp|P0AAP1|DGCC_ECOLI	WP_011073204.1	32.386	176	114	3	199	369	394	569	8.67e-24	99.8	54.55
sp|P14175|PROV_ECOLI	Q8EB59.1	32.381	210	131	4	51	254	21	225	5.37e-25	99.8	54.76
sp|P14175|PROV_ECOLI	WP_011073470.1	32.381	210	131	4	51	254	42	246	8.19e-25	99.8	54.76
sp|P16676|CYSA_ECOLI	WP_011073952.1	32.340	235	145	6	4	228	5	235	9.54e-34	122	53.62
sp|P46139|DGCN_ECOLI	AAN54541.1	32.317	164	96	8	244	399	409	565	7.07e-12	63.9	52.44
sp|P46139|DGCN_ECOLI	WP_164925657.1	32.317	164	96	8	244	399	393	549	7.53e-12	63.9	52.44
sp|P75801|DGCI_ECOLI	WP_011073983.1	32.258	124	74	3	323	437	487	609	2.70e-10	59.7	49.19
sp|P75801|DGCI_ECOLI	WP_172966572.1	32.258	124	74	3	323	437	487	609	2.75e-10	59.7	49.19
sp|P75801|DGCI_ECOLI	WP_011072697.1	32.237	152	88	7	296	437	315	461	3.59e-10	58.5	53.29
sp|P27127|WAAB_ECOLI	WP_011073063.1	32.231	121	57	6	178	286	194	301	4.91e-04	38.9	43.80
sp|P76440|PRET_ECOLI	WP_011071257.1	32.227	422	240	13	31	412	111	526	1.71e-47	171	46.92
sp|P75801|DGCI_ECOLI	WP_274544485.1	32.222	90	52	4	330	411	12	100	6.68e-04	38.5	53.33
sp|P0A9U8|YDIO_ECOLI	WP_011071829.1	32.208	385	249	6	1	379	1	379	9.15e-50	169	48.05
sp|P25535|UBII_ECOLI	WP_011071080.1	32.203	354	218	8	1	338	11	358	4.00e-43	152	50.56
sp|P77239|CUSB_ECOLI	WP_011074194.1	32.199	382	246	8	34	407	118	494	1.78e-52	179	52.88
sp|P14375|ZRAR_ECOLI	WP_011072747.1	32.184	87	52	4	35	119	33	114	9.57e-06	43.9	58.62
sp|P0AAP1|DGCC_ECOLI	WP_011071723.1	32.164	171	107	5	202	366	346	513	1.26e-20	90.1	54.39
sp|P0AAP1|DGCC_ECOLI	WP_011072409.1	32.164	171	111	2	203	370	769	937	8.95e-18	82.0	49.71
sp|P37326|INTS_ECOLI	WP_011071660.1	32.143	392	251	4	2	382	8	395	2.37e-63	206	50.77
sp|P21151|FADA_ECOLI	WP_011072986.1	32.117	411	219	12	2	363	13	412	1.47e-48	167	48.18
sp|P37597|YDHC_ECOLI	WP_011072290.1	32.110	218	142	4	20	232	34	250	3.06e-22	94.7	51.83
sp|P31134|POTG_ECOLI	WP_011073574.1	32.110	218	135	4	20	230	8	219	4.16e-27	106	52.29
sp|P0AEA8|CYSG_ECOLI	WP_011073004.1	32.090	268	168	4	1	265	1	257	8.95e-34	126	48.51
sp|P77302|DGCM_ECOLI	WP_011071842.1	32.086	187	119	4	229	407	149	335	3.95e-21	90.9	52.41
sp|P0A850|TIG_ECOLI	WP_011071319.1	32.075	53	35	1	160	211	157	209	0.006	35.4	56.60
sp|P46139|DGCN_ECOLI	WP_011072190.1	32.075	159	94	4	248	399	380	531	7.01e-15	73.2	50.94
sp|P75801|DGCI_ECOLI	WP_011073330.1	32.075	159	87	6	298	439	155	309	3.73e-12	63.9	47.17
sp|P15034|AMPP_ECOLI	WP_011070438.1	32.069	290	150	9	170	421	153	433	4.36e-29	115	44.48
sp|P21514|PDEL_ECOLI	WP_011072463.1	32.068	237	160	1	116	352	477	712	4.82e-37	139	52.32
sp|P14175|PROV_ECOLI	WP_011071864.1	32.051	234	140	8	46	267	43	269	3.26e-30	114	55.13
sp|P75990|BLUF_ECOLI	WP_011073432.1	32.051	78	45	2	1	74	1	74	4.55e-06	43.1	56.41
sp|P0AE06|ACRA_ECOLI	WP_011073334.1	32.041	387	245	8	9	385	5	383	4.04e-49	168	51.68
sp|P14175|PROV_ECOLI	WP_011074382.1	32.039	206	125	6	44	244	518	713	2.49e-18	84.3	53.88
sp|P0AFU4|GLRR_ECOLI	WP_011072496.1	32.026	153	103	1	8	159	5	157	3.61e-17	80.9	52.29
sp|P0AAP1|DGCC_ECOLI	WP_011073330.1	32.022	178	109	5	193	366	139	308	2.52e-17	79.0	48.31
sp|P0AAP1|DGCC_ECOLI	WP_164925941.1	32.000	175	116	1	197	368	765	939	1.13e-25	105	53.71
sp|P0AAP1|DGCC_ECOLI	WP_238560531.1	32.000	175	116	1	197	368	743	917	1.27e-25	105	53.71
sp|P0AAP1|DGCC_ECOLI	AFV73607.1	32.000	175	116	1	197	368	740	914	1.40e-25	105	53.71
sp|P0CE47|EFTU1_ECOLI	AAN53193.2	31.985	272	152	8	17	282	3	247	5.94e-26	107	47.06
sp|P0CE48|EFTU2_ECOLI	AAN53193.2	31.985	272	152	8	17	282	3	247	5.99e-26	107	47.06
sp|P0A6H5|HSLU_ECOLI	WP_011073398.1	31.959	97	47	4	13	95	566	657	6.38e-05	42.4	51.55
sp|P31134|POTG_ECOLI	WP_011073698.1	31.915	235	143	4	20	244	6	233	1.06e-30	114	50.64
sp|P46139|DGCN_ECOLI	WP_011071723.1	31.915	188	118	5	223	407	335	515	8.96e-18	82.0	51.06
sp|P31660|PRPC_ECOLI	WP_011072025.1	31.903	373	228	11	36	388	62	428	2.36e-45	159	51.47
sp|P68187|MALK_ECOLI	WP_011071850.1	31.897	232	149	5	3	230	6	232	4.74e-27	106	52.59
sp|P68187|MALK_ECOLI	WP_011073024.1	31.897	232	139	8	4	221	361	587	4.35e-18	82.8	50.00
sp|P16676|CYSA_ECOLI	WP_011073319.1	31.897	232	112	8	14	213	18	235	3.27e-16	77.0	46.55
sp|P0ABG7|RODA_ECOLI	WP_011073901.1	31.868	364	228	6	17	365	34	392	6.03e-50	169	53.57
sp|P0AFU4|GLRR_ECOLI	WP_011071620.1	31.858	113	68	2	22	134	23	126	3.89e-14	68.2	56.64
sp|P0CE47|EFTU1_ECOLI	WP_011071434.1	31.855	248	120	11	5	241	382	591	2.29e-11	62.8	41.94
sp|P0CE48|EFTU2_ECOLI	WP_011071434.1	31.855	248	120	11	5	241	382	591	1.77e-11	62.8	41.94
sp|P18392|RSTB_ECOLI	WP_011074106.1	31.852	270	161	6	167	422	188	448	1.65e-34	130	50.37
sp|P31134|POTG_ECOLI	WP_011071864.1	31.837	245	150	6	20	250	26	267	1.02e-28	110	52.24
sp|P45767|YHDX_ECOLI	WP_011071301.1	31.818	132	87	2	258	388	93	222	3.04e-18	80.1	65.15
sp|P75801|DGCI_ECOLI	WP_011073536.1	31.788	151	87	6	297	432	166	315	8.46e-10	57.0	47.02
sp|P30844|BASS_ECOLI	AAN57128.1	31.746	63	39	3	289	350	529	588	0.027	33.5	50.79
sp|P30844|BASS_ECOLI	WP_164925920.1	31.746	63	39	3	289	350	531	590	0.027	33.5	50.79
sp|P77302|DGCM_ECOLI	WP_011071801.1	31.677	161	105	3	247	405	129	286	5.01e-18	81.3	52.17
sp|P37597|YDHC_ECOLI	WP_011074161.1	31.667	240	145	5	5	237	3	230	1.87e-24	101	50.83
sp|P00861|DCDA_ECOLI	WP_011073968.1	31.663	439	242	18	1	414	1	406	7.85e-46	160	48.75
sp|P77481|YCJV_ECOLI	WP_011071300.1	31.646	237	155	4	4	235	2	236	4.35e-33	120	52.32
sp|P0AAP1|DGCC_ECOLI	WP_011072229.1	31.646	158	100	3	213	366	182	335	1.60e-17	79.7	50.63
sp|P69681|AMTB_ECOLI	WP_011071065.1	31.643	414	239	13	31	426	19	406	1.67e-43	154	49.28
sp|P46139|DGCN_ECOLI	WP_011073495.1	31.609	174	109	5	237	407	290	456	2.00e-13	68.6	49.43
sp|P77302|DGCM_ECOLI	WP_274544485.1	31.579	114	72	4	295	403	13	125	1.10e-06	47.0	48.25
sp|P06721|METC_ECOLI	WP_011071933.1	31.553	412	250	11	1	395	1	397	2.72e-53	179	51.46
sp|P0AAD2|MTR_ECOLI	WP_011072133.1	31.552	393	256	4	9	396	2	386	4.77e-55	184	52.42
sp|P46139|DGCN_ECOLI	WP_164925621.1	31.551	187	120	4	214	399	290	469	3.02e-17	80.5	48.13
sp|P46139|DGCN_ECOLI	AAN53917.1	31.551	187	120	4	214	399	296	475	3.78e-17	80.1	48.13
sp|P0AAP1|DGCC_ECOLI	WP_164925657.1	31.548	168	108	2	202	365	390	554	4.35e-19	85.9	48.21
sp|P69874|POTA_ECOLI	WP_011074307.1	31.544	149	89	3	38	179	26	168	1.50e-16	75.5	53.02
sp|P0AGD7|SRP54_ECOLI	WP_011074184.1	31.538	260	152	5	41	286	247	494	3.06e-33	128	52.69
sp|P46139|DGCN_ECOLI	WP_011071478.1	31.538	130	80	4	252	381	83	203	1.67e-08	53.1	46.92
sp|P14375|ZRAR_ECOLI	WP_011072043.1	31.532	111	76	0	8	118	3	113	2.81e-11	60.1	54.05
sp|P16676|CYSA_ECOLI	WP_011074307.1	31.522	184	113	4	7	185	10	185	5.08e-21	87.8	55.98
sp|P77302|DGCM_ECOLI	WP_011072697.1	31.515	165	105	3	241	404	301	458	1.64e-18	84.3	50.30
sp|P0AAZ4|RARA_ECOLI	WP_011073420.1	31.507	73	45	2	20	92	3	70	0.028	33.5	47.95
sp|P68187|MALK_ECOLI	WP_011073461.1	31.507	219	125	8	17	221	363	570	9.33e-21	90.9	53.88
sp|P68187|MALK_ECOLI	QKG98005.1	31.507	219	125	8	17	221	384	591	1.01e-20	90.9	53.88
sp|P31462|MDTL_ECOLI	WP_011074161.1	31.503	346	221	4	10	341	11	354	1.96e-39	142	49.71
sp|P0AAP1|DGCC_ECOLI	WP_011073617.1	31.500	200	131	3	176	370	429	627	2.10e-23	99.0	50.50
sp|P43531|YNFM_ECOLI	WP_011074161.1	31.496	127	70	6	295	411	60	179	0.001	37.7	48.03
sp|P75801|DGCI_ECOLI	WP_011071842.1	31.492	181	103	5	278	440	159	336	1.78e-15	74.3	49.72
sp|P0A9T0|SERA_ECOLI	WP_011073434.1	31.488	289	185	5	44	326	35	316	8.84e-33	122	47.75
sp|P39347|INTB_ECOLI	QKG98555.1	31.474	251	156	4	124	374	6	240	2.58e-38	135	50.20
sp|P23173|TNAB_ECOLI	WP_011072133.1	31.472	394	254	5	12	400	7	389	7.13e-50	171	51.52
sp|P0CE47|EFTU1_ECOLI	WP_011074056.1	31.452	248	143	9	14	247	7	241	4.36e-18	83.2	44.76
sp|P0CE48|EFTU2_ECOLI	WP_011074056.1	31.452	248	143	9	14	247	7	241	4.73e-18	83.2	44.76
sp|P16676|CYSA_ECOLI	WP_011073554.1	31.416	226	134	7	17	229	356	573	2.25e-11	62.0	48.23
sp|P0A830|DCTA_ECOLI	WP_011072045.1	31.395	430	265	11	15	427	21	437	4.23e-58	194	53.49
sp|P0AFU4|GLRR_ECOLI	WP_011074241.1	31.387	137	89	1	8	144	3	134	1.02e-10	58.5	44.53
sp|P31134|POTG_ECOLI	WP_011073554.1	31.381	239	144	8	14	237	335	568	3.64e-14	70.9	51.46
sp|P0AAE8|CADB_ECOLI	WP_011070681.1	31.373	408	264	6	2	401	3	402	5.31e-57	191	53.19
sp|P0C7L2|PAAJ_ECOLI	WP_011072986.1	31.368	424	255	10	6	399	17	434	1.90e-43	154	48.58
sp|P16676|CYSA_ECOLI	WP_011074183.1	31.364	220	138	5	3	215	2	215	1.61e-29	111	53.64
sp|P0AAP1|DGCC_ECOLI	WP_011072190.1	31.351	185	117	3	191	366	354	537	2.99e-25	103	54.05
sp|P12998|BIOF_ECOLI	WP_011074265.1	31.347	386	255	6	2	380	5	387	3.11e-60	197	52.85
sp|P24216|FLID_ECOLI	WP_011073119.1	31.343	469	288	13	3	461	2	446	6.78e-43	154	49.68
sp|P68187|MALK_ECOLI	WP_011071977.1	31.336	217	140	5	1	214	1	211	5.04e-26	103	53.92
sp|P75937|FLGE_ECOLI	WP_011073130.1	31.330	466	243	7	1	402	1	453	4.41e-59	196	48.50
sp|P21503|YCAD_ECOLI	AAN53532.1	31.325	332	218	5	12	338	16	342	4.56e-35	130	53.92
sp|P21503|YCAD_ECOLI	WP_164925604.1	31.325	332	218	5	12	338	19	345	4.90e-35	130	53.92
sp|P21514|PDEL_ECOLI	WP_011070544.1	31.321	265	174	3	91	348	786	1049	2.63e-37	140	52.83
sp|P0A7I0|RF1_ECOLI	WP_011070856.1	31.313	99	40	5	213	286	14	109	0.001	36.2	48.48
sp|P77302|DGCM_ECOLI	WP_011072463.1	31.304	115	69	2	228	340	277	383	6.43e-07	48.5	45.22
sp|P30844|BASS_ECOLI	AAN56304.1	31.282	195	113	6	146	331	834	1016	6.03e-14	70.5	50.26
sp|P30844|BASS_ECOLI	WP_164925743.1	31.282	195	113	6	146	331	817	999	6.51e-14	70.1	50.26
sp|P08660|AK3_ECOLI	WP_011073283.1	31.278	454	248	9	2	444	10	410	4.73e-36	134	45.59
sp|P52005|TORY_ECOLI	WP_011071461.1	31.267	371	232	9	12	366	28	391	2.82e-58	191	52.02
sp|P0A9S1|FUCO_ECOLI	WP_011072193.1	31.250	400	244	7	7	377	456	853	1.40e-55	192	53.00
sp|P0CE47|EFTU1_ECOLI	WP_011071132.1	31.250	128	85	2	14	139	9	135	1.26e-10	60.1	43.75
sp|P0CE48|EFTU2_ECOLI	WP_011071132.1	31.250	128	85	2	14	139	9	135	1.26e-10	60.1	43.75
sp|P75958|LOLE_ECOLI	WP_011072269.1	31.250	416	272	6	1	411	1	407	4.72e-65	211	53.12
sp|P16676|CYSA_ECOLI	WP_011073555.1	31.222	221	114	11	15	214	389	592	7.86e-15	72.8	51.58
sp|P69874|POTA_ECOLI	WP_011074382.1	31.220	205	124	7	31	226	516	712	3.89e-21	92.4	52.68
sp|P0AAP1|DGCC_ECOLI	WP_011070706.1	31.214	173	115	2	197	365	1066	1238	1.29e-21	94.0	50.29
sp|P42588|PAT_ECOLI	WP_011072680.1	31.204	407	235	13	76	452	40	431	2.23e-42	153	49.39
sp|P68187|MALK_ECOLI	WP_011073470.1	31.193	218	141	4	9	218	25	241	5.35e-21	89.0	49.08
sp|P77529|TCYP_ECOLI	WP_011073391.1	31.193	436	264	10	22	456	7	407	2.04e-55	187	52.29
sp|P69874|POTA_ECOLI	WP_011071292.1	31.169	231	149	4	27	251	41	267	2.63e-26	104	54.11
sp|P75801|DGCI_ECOLI	AAN54541.1	31.163	215	118	10	248	440	367	573	1.45e-13	69.7	48.37
sp|P75801|DGCI_ECOLI	WP_164925657.1	31.163	215	118	10	248	440	351	557	1.88e-13	69.3	48.37
sp|Q46892|YGBN_ECOLI	WP_011071896.1	31.155	459	295	10	7	454	3	451	4.61e-47	166	52.07
sp|P30140|THIH_ECOLI	WP_011073668.1	31.152	382	224	7	26	377	43	415	1.07e-55	187	48.95
sp|P0AAI5|FABF_ECOLI	WP_011074034.1	31.148	427	251	12	3	412	2	402	9.61e-45	157	46.37
sp|P0AAP1|DGCC_ECOLI	WP_011070957.1	31.148	183	100	5	192	365	288	453	3.82e-19	86.3	46.99
sp|Q46939|YQEF_ECOLI	WP_011072986.1	31.144	411	236	10	4	374	15	418	9.15e-53	179	49.15
sp|P77239|CUSB_ECOLI	WP_011074442.1	31.144	411	255	10	18	407	110	513	3.63e-49	171	48.18
sp|P14175|PROV_ECOLI	WP_011073574.1	31.132	212	140	3	43	254	23	228	2.48e-21	90.9	51.42
sp|P43531|YNFM_ECOLI	WP_011072018.1	31.122	392	256	2	36	413	17	408	7.89e-44	155	51.79
sp|P31134|POTG_ECOLI	WP_011074298.1	31.122	196	103	8	28	208	246	424	5.19e-15	73.2	48.98
sp|P76149|SAD_ECOLI	WP_011074108.1	31.087	460	297	8	13	457	40	494	4.35e-57	194	47.17
sp|P68187|MALK_ECOLI	WP_011074382.1	31.081	222	130	9	4	212	501	712	1.17e-17	81.6	51.35
sp|P31134|POTG_ECOLI	WP_011073024.1	31.064	235	140	8	35	251	377	607	1.42e-21	93.6	50.21
sp|P0A959|ALAA_ECOLI	WP_011072139.1	31.034	87	49	4	172	255	185	263	7.71e-04	38.5	49.43
sp|P0AAP1|DGCC_ECOLI	WP_011071737.1	31.013	158	102	5	213	370	395	545	2.39e-13	68.2	49.37
sp|P34749|HOFQ_ECOLI	WP_011073814.1	30.986	71	49	0	22	92	76	146	0.002	37.4	47.89
sp|P36928|YEGD_ECOLI	WP_007651015.1	30.952	84	47	1	176	259	127	199	1.72e-04	40.4	50.00
sp|P0AAP1|DGCC_ECOLI	AAN54541.1	30.909	165	113	1	202	365	406	570	3.70e-19	85.9	47.27
sp|P46139|DGCN_ECOLI	WP_011071801.1	30.899	178	106	5	224	399	119	281	1.03e-16	77.4	47.75
sp|P75863|YCBX_ECOLI	WP_238560586.1	30.882	68	43	1	305	368	297	364	3.49e-06	45.4	58.82
sp|P75863|YCBX_ECOLI	AAN54429.2	30.882	68	43	1	305	368	301	368	3.52e-06	45.4	58.82
sp|P31666|YADE_ECOLI	WP_011074212.1	30.876	217	126	7	168	378	18	216	1.40e-23	97.8	48.85
sp|P0A996|GLPC_ECOLI	WP_011071698.1	30.864	81	38	3	9	80	313	384	0.001	38.1	39.51
sp|P75801|DGCI_ECOLI	WP_011073204.1	30.857	175	93	8	282	436	398	564	3.29e-11	62.0	45.71
sp|P0AGD7|SRP54_ECOLI	WP_011073097.1	30.851	188	104	8	102	278	243	415	5.72e-12	64.3	50.00
sp|P75801|DGCI_ECOLI	WP_011073256.1	30.833	120	72	4	327	436	490	608	3.17e-11	62.4	56.67
sp|P22256|GABT_ECOLI	WP_011072680.1	30.806	422	245	16	24	419	26	426	1.46e-42	153	49.29
sp|P77481|YCJV_ECOLI	WP_011073555.1	30.804	224	122	11	24	230	396	603	1.16e-14	72.4	48.66
sp|P69874|POTA_ECOLI	WP_011071115.1	30.804	224	143	4	16	229	4	225	2.90e-24	101	50.00
sp|P68187|MALK_ECOLI	Q8EB59.1	30.769	221	144	4	6	218	1	220	2.88e-21	89.0	48.87
sp|P14375|ZRAR_ECOLI	WP_011072183.1	30.769	117	79	1	8	122	5	121	1.06e-14	67.8	52.99
sp|P14375|ZRAR_ECOLI	WP_011073304.1	30.769	117	79	1	5	119	681	797	3.20e-12	65.9	57.26
sp|P60584|CAIA_ECOLI	WP_011071829.1	30.769	390	247	8	1	378	1	379	2.94e-52	176	50.51
sp|P28246|BCR_ECOLI	WP_011074161.1	30.741	270	174	2	14	277	8	270	1.91e-30	117	50.74
sp|P14175|PROV_ECOLI	WP_011073623.1	30.736	231	147	5	56	285	26	244	7.52e-30	115	52.81
sp|P77481|YCJV_ECOLI	QKG98005.1	30.734	218	137	9	3	211	368	580	4.08e-17	79.7	50.46
sp|P77481|YCJV_ECOLI	WP_011073461.1	30.734	218	137	9	3	211	347	559	4.61e-17	79.3	50.00
sp|P68187|MALK_ECOLI	WP_011074183.1	30.734	218	138	4	4	212	2	215	6.59e-24	95.9	49.54
sp|P77481|YCJV_ECOLI	WP_011071147.1	30.729	192	124	2	19	204	23	211	3.65e-25	99.0	52.08
sp|P71243|WCAL_ECOLI	WP_011074273.1	30.723	166	96	7	219	379	191	342	4.29e-09	54.7	49.40
sp|P77302|DGCM_ECOLI	WP_011071438.1	30.723	166	109	2	246	406	242	406	4.58e-15	74.3	46.99
sp|P0AAP1|DGCC_ECOLI	WP_011071801.1	30.719	153	102	3	213	365	138	286	1.08e-19	85.5	51.63
sp|P77481|YCJV_ECOLI	WP_011071864.1	30.702	228	141	5	22	235	43	267	1.60e-27	106	51.75
sp|P76553|EUTG_ECOLI	WP_011072193.1	30.688	378	223	8	50	390	478	853	2.34e-48	172	50.53
sp|P46139|DGCN_ECOLI	WP_274544485.1	30.682	88	60	1	289	376	12	98	1.19e-04	40.8	48.86
sp|P00935|METB_ECOLI	WP_011071339.1	30.679	427	249	10	4	383	2	428	1.89e-44	156	46.60
sp|P18392|RSTB_ECOLI	WP_238560548.1	30.653	199	131	5	225	421	7	200	1.53e-19	84.0	44.22
sp|P77481|YCJV_ECOLI	WP_011073952.1	30.645	248	155	8	1	235	1	244	1.19e-30	114	52.42
sp|P75728|UBIF_ECOLI	WP_011071080.1	30.625	320	216	3	49	363	60	378	6.58e-34	127	46.25
sp|P0ADC3|LOLC_ECOLI	WP_011072271.1	30.602	415	267	8	1	396	1	413	1.32e-54	183	52.29
sp|P23003|TRMA_ECOLI	WP_011073303.1	30.601	183	107	5	186	363	278	445	1.41e-19	86.7	50.82
sp|P0AAP1|DGCC_ECOLI	WP_011070544.1	30.588	170	117	1	197	365	620	789	2.67e-19	87.0	52.94
sp|P18392|RSTB_ECOLI	WP_011073413.1	30.581	327	208	6	105	422	101	417	4.02e-37	137	48.01
sp|P0AAP1|DGCC_ECOLI	WP_011071842.1	30.516	213	140	5	159	366	125	334	3.62e-24	99.0	54.46
sp|P09053|AVTA_ECOLI	WP_011071339.1	30.488	82	46	3	170	249	132	204	2.21e-04	40.0	50.00
sp|P06721|METC_ECOLI	WP_164925915.1	30.479	397	259	6	1	394	1	383	7.46e-48	164	48.36
sp|P77302|DGCM_ECOLI	WP_011073256.1	30.451	266	175	6	149	405	345	609	1.20e-23	100	48.12
sp|P36929|RSMB_ECOLI	WP_011072239.1	30.450	289	179	5	146	426	125	399	2.77e-33	126	46.37
sp|P08660|AK3_ECOLI	WP_011073273.1	30.444	473	287	12	6	449	3	462	1.52e-53	189	48.84
sp|P68187|MALK_ECOLI	WP_011071864.1	30.435	253	147	8	2	234	24	267	1.75e-26	103	49.41
sp|P14375|ZRAR_ECOLI	WP_011074105.1	30.435	161	109	2	8	166	4	163	7.13e-12	62.0	51.55
sp|P39352|NANX_ECOLI	WP_011073745.1	30.435	46	32	0	71	116	69	114	0.003	36.6	67.39
sp|P75876|RLMI_ECOLI	WP_011072824.1	30.418	263	165	8	98	352	14	266	6.85e-22	92.0	47.53
sp|P16676|CYSA_ECOLI	WP_011071292.1	30.415	217	144	3	13	227	43	254	4.33e-25	100	51.61
sp|P37326|INTS_ECOLI	WP_164925593.1	30.409	171	101	5	1	160	53	216	9.15e-13	65.5	45.61
sp|P45768|YHDY_ECOLI	WP_011071301.1	30.392	204	133	4	158	358	27	224	4.38e-20	85.1	53.43
sp|P55135|RLMD_ECOLI	WP_011071254.1	30.387	181	122	3	252	431	206	383	2.48e-22	95.1	49.17
sp|P25534|UBIH_ECOLI	WP_011071081.1	30.380	395	262	7	2	388	8	397	1.96e-47	164	48.35
sp|P14375|ZRAR_ECOLI	WP_011074070.1	30.370	135	88	2	6	137	1	132	8.62e-15	70.5	51.11
sp|P08400|PHOR_ECOLI	WP_011073304.1	30.364	247	152	8	190	422	285	525	3.26e-19	87.4	46.56
sp|P21514|PDEL_ECOLI	WP_011071438.1	30.337	267	178	3	90	352	401	663	4.71e-32	124	49.44
sp|P27829|WECC_ECOLI	QKG98630.1	30.332	422	247	16	4	407	7	399	1.28e-45	160	48.58
sp|P0AGE4|SSTT_ECOLI	WP_011072045.1	30.325	277	178	6	136	405	143	411	2.00e-29	115	51.99
sp|P0A996|GLPC_ECOLI	WP_011071279.1	30.303	66	30	2	7	68	58	111	0.012	33.9	42.42
sp|P0AAP1|DGCC_ECOLI	WP_011073495.1	30.286	175	106	4	198	366	290	454	2.93e-21	92.0	53.71
sp|P0ABZ6|SURA_ECOLI	WP_011071952.1	30.263	76	53	0	195	270	13	88	1.04e-06	43.9	56.58
sp|P31134|POTG_ECOLI	WP_202950648.1	30.263	152	75	5	50	181	33	173	1.28e-04	40.4	42.11
sp|P69874|POTA_ECOLI	WP_011072735.1	30.263	228	134	8	26	237	368	586	4.78e-19	85.9	51.75
sp|P27829|WECC_ECOLI	WP_011073077.1	30.260	423	246	15	4	407	8	400	1.33e-45	160	48.46
sp|P77302|DGCM_ECOLI	WP_011073495.1	30.233	172	104	4	248	408	290	456	2.10e-14	71.6	46.51
sp|P75801|DGCI_ECOLI	WP_011071723.1	30.233	172	97	7	286	439	348	514	2.61e-11	62.4	48.84
sp|P06721|METC_ECOLI	AAN57030.1	30.227	397	260	6	1	394	7	389	4.03e-47	162	48.36
sp|P52062|HEMW_ECOLI	WP_011074316.1	30.204	245	168	1	3	244	50	294	7.45e-31	119	46.94
sp|P0AAP1|DGCC_ECOLI	WP_011074067.1	30.198	202	132	4	166	366	191	384	4.23e-24	99.4	53.96
sp|P0A9U8|YDIO_ECOLI	WP_011072004.1	30.184	381	257	7	1	376	8	384	2.37e-46	160	48.56
sp|P76149|SAD_ECOLI	WP_011073337.1	30.184	434	295	6	31	458	64	495	2.66e-53	183	47.70
sp|P0AAP1|DGCC_ECOLI	WP_011070793.1	30.178	169	111	4	203	369	421	584	4.31e-17	80.1	51.48
sp|P24180|ACRE_ECOLI	WP_011073334.1	30.137	365	241	7	16	373	15	372	6.72e-43	151	50.96
sp|P69874|POTA_ECOLI	WP_011071850.1	30.137	219	150	3	18	235	7	223	1.21e-26	105	52.51
sp|P31134|POTG_ECOLI	WP_011071060.1	30.131	229	133	8	20	233	354	570	1.50e-19	87.4	51.09
sp|P22256|GABT_ECOLI	WP_011071513.1	30.130	385	228	11	1	365	1	364	4.48e-45	159	47.27
sp|P77302|DGCM_ECOLI	WP_011072210.1	30.116	259	126	9	197	410	61	309	1.21e-26	106	47.88
sp|P0AAP1|DGCC_ECOLI	WP_011071438.1	30.114	176	118	2	194	366	233	406	4.18e-19	85.9	50.00
sp|P31134|POTG_ECOLI	WP_011071174.1	30.102	196	113	7	35	211	17	207	1.30e-08	53.5	46.43
sp|P16676|CYSA_ECOLI	WP_011074298.1	30.093	216	135	5	3	215	4	206	1.06e-12	65.9	45.37
sp|P0AFU4|GLRR_ECOLI	WP_011072313.1	30.088	113	75	2	8	117	4	115	2.02e-11	58.2	49.56
sp|P12995|BIOA_ECOLI	WP_011073338.1	30.070	429	280	10	12	422	17	443	2.55e-49	171	48.72
sp|P75801|DGCI_ECOLI	WP_011072122.1	30.061	163	91	5	294	436	178	337	1.84e-11	62.0	47.85
sp|P77581|ASTC_ECOLI	WP_011071513.1	30.060	336	208	11	21	340	32	356	1.05e-38	141	48.21
sp|P23908|ARGE_ECOLI	WP_011072438.1	30.037	273	158	11	7	264	12	266	4.01e-20	88.2	44.69
sp|P0AG76|SBCD_ECOLI	WP_011072763.1	30.033	303	192	7	1	297	1	289	3.56e-36	134	49.50
sp|P68187|MALK_ECOLI	WP_011073555.1	30.000	210	119	8	22	216	395	591	1.41e-14	72.0	48.10
sp|P0AAP1|DGCC_ECOLI	WP_274544485.1	30.000	90	56	3	251	336	12	98	2.28e-07	48.9	54.44
sp|P16676|CYSA_ECOLI	WP_011070637.1	30.000	180	116	4	17	195	25	195	1.70e-17	77.8	51.11
sp|P68187|MALK_ECOLI	WP_011073952.1	29.960	247	157	4	1	234	1	244	1.92e-30	114	48.58
sp|P16676|CYSA_ECOLI	WP_011070483.1	29.956	227	151	4	3	227	2	222	5.61e-28	107	52.42
sp|P0AAP1|DGCC_ECOLI	WP_172966572.1	29.936	157	108	2	210	364	452	608	6.62e-16	76.3	49.68
sp|P0AAP1|DGCC_ECOLI	WP_011073983.1	29.936	157	108	2	210	364	452	608	7.05e-16	76.3	49.68
sp|P30844|BASS_ECOLI	WP_011074228.1	29.930	284	180	9	78	356	169	438	8.48e-23	96.3	47.18
sp|P75801|DGCI_ECOLI	WP_011073617.1	29.921	127	75	3	323	436	496	621	6.91e-11	61.2	48.03
sp|P30844|BASS_ECOLI	WP_011072500.1	29.915	117	79	3	247	361	344	459	5.80e-07	48.1	48.72
sp|P0A9H7|CFA_ECOLI	WP_011072390.1	29.907	107	66	5	168	268	52	155	0.034	32.7	44.86
sp|P30844|BASS_ECOLI	WP_238560548.1	29.851	201	119	8	156	347	7	194	1.52e-11	60.5	43.28
sp|P31134|POTG_ECOLI	WP_202950649.1	29.851	201	116	7	10	209	26	202	0.006	35.0	47.26
sp|P18392|RSTB_ECOLI	WP_011074228.1	29.845	258	171	4	166	422	188	436	2.05e-24	102	44.96
sp|P06961|CCA_ECOLI	QKG98517.1	29.825	228	140	7	1	214	77	298	9.60e-15	72.8	46.93
sp|P06961|CCA_ECOLI	WP_202950653.1	29.825	228	140	7	1	214	29	250	9.70e-15	72.8	46.93
sp|P06961|CCA_ECOLI	AAN53948.2	29.825	228	140	7	1	214	72	293	1.07e-14	72.8	46.93
sp|P68187|MALK_ECOLI	WP_011071881.1	29.825	228	140	7	4	221	2	219	1.29e-19	85.1	49.12
sp|P69874|POTA_ECOLI	WP_011071977.1	29.817	218	150	2	17	234	3	217	6.85e-28	108	52.75
sp|P31134|POTG_ECOLI	WP_011074307.1	29.798	198	128	5	23	215	9	200	4.95e-20	85.5	53.03
sp|P68187|MALK_ECOLI	WP_011074307.1	29.798	198	127	5	12	203	14	205	1.76e-22	92.0	54.04
sp|P21345|GLTP_ECOLI	WP_011073727.1	29.782	413	274	6	7	414	4	405	9.62e-42	150	52.54
sp|P31462|MDTL_ECOLI	WP_011073745.1	29.771	131	90	1	59	189	69	197	3.39e-07	48.9	50.38
sp|P50457|PUUE_ECOLI	WP_011071513.1	29.769	346	220	11	24	362	34	363	5.84e-37	137	46.53
sp|P75801|DGCI_ECOLI	WP_011071093.1	29.747	158	93	5	298	439	142	297	2.51e-11	61.6	44.30
sp|P76503|FADI_ECOLI	WP_011071827.1	29.742	427	254	9	14	434	9	395	1.97e-47	164	48.95
sp|P16676|CYSA_ECOLI	WP_011071060.1	29.694	229	128	7	3	215	354	565	8.74e-20	87.8	50.22
sp|P0AAP1|DGCC_ECOLI	WP_011073385.1	29.670	182	110	5	187	364	236	403	9.62e-18	81.3	54.40
sp|P42588|PAT_ECOLI	WP_011073338.1	29.657	408	249	10	77	452	44	445	6.06e-46	162	46.32
sp|Q46812|SSNA_ECOLI	WP_011070433.1	29.630	81	41	2	17	82	670	749	0.011	35.4	48.15
sp|P16676|CYSA_ECOLI	WP_011073024.1	29.630	216	122	7	17	215	376	578	7.73e-18	82.0	50.46
sp|P68187|MALK_ECOLI	WP_011071967.1	29.605	152	86	5	20	165	339	475	1.75e-11	62.4	50.00
sp|P75876|RLMI_ECOLI	WP_011071965.1	29.603	277	176	7	72	336	391	660	1.45e-25	105	49.82
sp|P36646|HOFC_ECOLI	WP_011070775.1	29.602	402	269	5	7	398	26	423	1.66e-58	194	52.24
sp|P75801|DGCI_ECOLI	WP_011072190.1	29.600	125	79	3	323	439	415	538	2.16e-11	62.8	52.80
sp|P31134|POTG_ECOLI	WP_011073319.1	29.596	223	119	7	37	229	24	238	2.57e-14	71.2	45.74
sp|P21514|PDEL_ECOLI	WP_011072981.1	29.588	267	184	1	90	352	1138	1404	5.18e-34	130	50.56
sp|P46139|DGCN_ECOLI	WP_011071093.1	29.586	169	110	4	244	407	134	298	3.25e-11	60.8	43.79
sp|P68187|MALK_ECOLI	WP_011074298.1	29.586	169	106	4	1	165	1	160	1.25e-10	59.7	47.34
sp|P16676|CYSA_ECOLI	WP_011073574.1	29.577	213	133	6	8	213	13	215	2.56e-23	95.9	53.52
sp|P76397|MDTA_ECOLI	WP_011071114.1	29.557	203	124	5	80	267	54	252	2.62e-15	74.3	51.23
sp|P0AAP1|DGCC_ECOLI	WP_011072981.1	29.545	176	115	3	193	365	973	1142	3.42e-20	89.7	55.11
sp|P75801|DGCI_ECOLI	WP_011074089.1	29.537	281	148	14	189	439	221	481	6.04e-15	73.6	45.91
sp|P10384|FADL_ECOLI	WP_011072995.1	29.536	474	263	10	7	446	4	440	1.86e-67	219	51.27
sp|P21514|PDEL_ECOLI	WP_011070895.1	29.530	149	104	1	199	346	91	239	3.26e-16	77.0	48.32
sp|P75801|DGCI_ECOLI	WP_011072210.1	29.518	166	94	7	295	439	143	306	5.53e-12	63.5	50.60
sp|P0AFG6|ODO2_ECOLI	WP_011072332.1	29.508	61	43	0	5	65	4	64	1.27e-05	44.3	59.02
sp|P0A996|GLPC_ECOLI	WP_011072473.1	29.487	78	47	2	9	86	379	448	0.016	34.3	43.59
sp|P46139|DGCN_ECOLI	WP_011073204.1	29.480	173	105	6	238	399	394	560	2.00e-07	50.1	43.35
sp|P31134|POTG_ECOLI	WP_011071967.1	29.444	180	102	5	10	181	313	475	1.65e-14	72.0	50.00
sp|P68187|MALK_ECOLI	WP_202950648.1	29.444	180	98	9	32	194	31	198	0.032	32.7	41.67
sp|Q46925|CSDA_ECOLI	WP_011072276.1	29.437	231	159	3	21	249	5	233	1.01e-20	90.5	46.32
sp|P37906|PUUB_ECOLI	WP_011073473.1	29.429	350	204	13	37	349	38	381	9.42e-33	126	46.86
sp|P77481|YCJV_ECOLI	WP_011074307.1	29.412	187	121	6	19	200	20	200	2.13e-15	72.0	51.87
sp|P18392|RSTB_ECOLI	AAN56304.1	29.412	221	139	7	210	423	829	1039	9.67e-17	80.1	51.13
sp|P18392|RSTB_ECOLI	WP_164925743.1	29.412	221	139	7	210	423	812	1022	1.09e-16	79.7	51.13
sp|P75801|DGCI_ECOLI	AAN53917.1	29.412	153	96	4	298	439	331	482	1.25e-12	66.6	51.63
sp|P75801|DGCI_ECOLI	WP_164925621.1	29.412	153	96	4	298	439	325	476	1.36e-12	66.2	51.63
sp|P37095|PEPB_ECOLI	WP_011071359.1	29.392	296	174	11	134	400	202	491	7.94e-18	82.4	42.57
sp|P21514|PDEL_ECOLI	WP_011070793.1	29.388	245	171	2	113	356	605	848	1.61e-25	105	48.98
sp|P37326|INTS_ECOLI	QKG98555.1	29.388	245	166	2	141	382	2	242	2.51e-34	125	48.98
sp|P0ABH7|CISY_ECOLI	WP_011070709.1	29.365	378	242	8	46	419	11	367	2.21e-50	172	50.26
sp|P30844|BASS_ECOLI	WP_011074069.1	29.348	276	179	7	74	340	139	407	1.58e-19	86.3	48.55
sp|P06715|GSHR_ECOLI	WP_011070784.1	29.322	457	288	14	8	444	10	451	1.21e-42	154	47.70
sp|P50457|PUUE_ECOLI	WP_011072680.1	29.310	406	250	12	24	408	28	417	1.57e-43	155	50.00
sp|P18392|RSTB_ECOLI	WP_011070474.1	29.302	215	133	6	212	414	128	335	3.26e-14	70.5	46.05
sp|P14900|MURD_ECOLI	WP_011073904.1	29.299	314	182	15	93	371	87	395	4.48e-11	61.6	44.59
sp|P75969|INTE_ECOLI	WP_011071644.1	29.293	99	60	2	211	305	22	114	0.003	35.4	47.47
sp|P08400|PHOR_ECOLI	WP_011072501.1	29.289	239	160	4	196	429	551	785	2.50e-24	103	50.63
sp|P76397|MDTA_ECOLI	WP_011071990.1	29.288	379	220	11	21	396	12	345	1.14e-29	115	48.02
sp|P37326|INTS_ECOLI	WP_164925652.1	29.286	140	91	3	2	133	8	147	9.25e-14	65.5	52.14
sp|P23893|GSA_ECOLI	WP_011072680.1	29.283	321	181	13	33	317	26	336	3.37e-23	98.6	46.73
sp|P76440|PRET_ECOLI	WP_011071533.1	29.279	444	265	12	9	407	29	468	4.99e-49	170	45.72
sp|P42588|PAT_ECOLI	WP_011071513.1	29.275	345	205	13	76	407	44	362	4.57e-36	135	48.99
sp|P77481|YCJV_ECOLI	WP_011071850.1	29.268	205	142	3	17	220	19	221	1.88e-23	96.3	53.17
sp|P52636|YCCM_ECOLI	WP_011071632.1	29.268	82	36	3	223	290	93	166	0.049	32.0	41.46
sp|P0A953|FABB_ECOLI	WP_011074034.1	29.257	417	263	13	2	403	3	402	1.31e-34	129	45.56
sp|P36929|RSMB_ECOLI	WP_011072558.1	29.224	219	136	7	226	428	89	304	1.02e-16	79.0	48.86
sp|P75801|DGCI_ECOLI	WP_011070909.1	29.221	154	93	4	298	436	159	311	1.95e-11	62.0	47.40
sp|P0AD03|YEBS_ECOLI	WP_011074296.1	29.213	89	50	3	294	378	86	165	0.038	32.7	53.93
sp|P69874|POTA_ECOLI	WP_011073554.1	29.204	226	141	7	27	238	351	571	1.01e-10	60.1	49.12
sp|P0A830|DCTA_ECOLI	WP_011070556.1	29.197	411	278	7	1	404	1	405	4.09e-49	169	51.82
sp|P18335|ARGD_ECOLI	WP_011071513.1	29.167	336	199	11	30	343	38	356	1.55e-34	130	45.24
sp|P14375|ZRAR_ECOLI	WP_011074077.1	29.167	120	82	1	8	124	913	1032	2.90e-08	53.1	50.00
sp|P27833|WECE_ECOLI	WP_011073153.1	29.156	391	245	9	1	372	1	378	2.25e-38	139	46.29
sp|P25747|YEIB_ECOLI	QKG96150.1	29.146	398	238	14	3	382	22	393	1.78e-30	117	47.49
sp|P25747|YEIB_ECOLI	WP_238560553.1	29.146	398	238	14	3	382	19	390	1.95e-30	117	47.49
sp|P77481|YCJV_ECOLI	WP_011071967.1	29.121	182	108	6	18	195	336	500	5.80e-12	63.9	48.35
sp|P23003|TRMA_ECOLI	WP_011071254.1	29.121	182	112	5	186	364	215	382	1.65e-16	77.0	51.10
sp|P75801|DGCI_ECOLI	WP_011072409.1	29.114	158	94	6	288	435	781	930	2.84e-09	56.2	46.84
sp|P75801|DGCI_ECOLI	WP_011074055.1	29.101	189	110	7	267	436	148	331	2.40e-09	55.8	44.44
sp|P0AFG6|ODO2_ECOLI	WP_011070783.1	29.091	440	269	7	5	403	240	677	9.05e-47	167	49.77
sp|P31462|MDTL_ECOLI	WP_011072290.1	29.084	251	164	4	10	252	27	271	2.71e-20	89.0	47.81
sp|P21503|YCAD_ECOLI	WP_011073676.1	29.076	368	243	5	11	368	11	370	1.17e-37	139	51.63
sp|P31134|POTG_ECOLI	WP_011070637.1	29.048	210	136	4	15	220	6	206	2.87e-18	80.1	47.62
sp|P69874|POTA_ECOLI	WP_011071922.1	29.020	255	166	5	15	254	3	257	3.89e-32	119	55.29
sp|P68187|MALK_ECOLI	WP_011071292.1	29.018	224	144	6	8	221	33	251	2.07e-22	93.6	54.02
sp|P52612|FLII_ECOLI	WP_011074330.1	29.003	331	224	6	110	434	80	405	7.95e-36	135	52.27
sp|P0AFU4|GLRR_ECOLI	WP_011074070.1	29.000	100	71	0	8	107	3	102	2.07e-08	51.6	54.00
sp|P69874|POTA_ECOLI	WP_011074298.1	28.994	169	106	6	43	206	265	424	1.14e-10	59.7	48.52
sp|P77316|YBDR_ECOLI	WP_011072127.1	28.986	276	171	12	2	266	12	273	3.14e-18	82.8	46.74
sp|P68187|MALK_ECOLI	WP_011073574.1	28.986	207	144	3	6	210	10	215	7.13e-19	83.6	51.69
sp|P77302|DGCM_ECOLI	WP_011073536.1	28.986	207	125	6	216	400	109	315	1.76e-14	70.9	45.89
sp|P14175|PROV_ECOLI	WP_011073554.1	28.959	221	138	6	48	257	361	573	4.53e-11	61.6	49.77
sp|P11551|FUCP_ECOLI	WP_011073342.1	28.941	425	240	10	17	407	4	400	9.15e-34	128	44.94
sp|P46139|DGCN_ECOLI	WP_011074067.1	28.931	159	109	4	252	408	231	387	3.26e-12	64.7	49.69
sp|P69874|POTA_ECOLI	WP_011071060.1	28.899	218	132	7	26	230	362	569	2.06e-18	84.0	51.83
sp|P23874|HIPA_ECOLI	WP_011071024.1	28.894	443	261	13	13	438	18	423	6.49e-36	134	42.89
sp|P23874|HIPA_ECOLI	4PU5_A	28.894	443	261	13	13	438	38	443	8.05e-36	134	42.89
sp|P0AAD2|MTR_ECOLI	WP_164925832.1	28.877	374	258	5	13	384	1	368	7.68e-38	138	51.87
sp|P0AFQ2|YBHS_ECOLI	WP_011071851.1	28.871	381	249	7	9	377	3	373	6.87e-43	150	52.23
sp|P31134|POTG_ECOLI	WP_011074298.1	28.866	194	126	4	19	209	3	187	2.59e-10	58.5	45.36
sp|P21514|PDEL_ECOLI	WP_011072496.1	28.854	253	174	2	105	354	396	645	5.33e-30	118	48.22
sp|P14175|PROV_ECOLI	WP_011071967.1	28.829	222	132	7	44	244	19	235	3.80e-12	65.1	47.75
sp|P08400|PHOR_ECOLI	WP_172966539.1	28.826	281	165	9	168	421	673	945	1.80e-20	91.7	47.69
sp|P36929|RSMB_ECOLI	WP_011071740.1	28.819	288	175	7	163	429	179	457	2.12e-28	113	48.61
sp|P31134|POTG_ECOLI	WP_011072735.1	28.814	236	143	9	20	239	360	586	7.01e-18	82.4	50.00
sp|P0AEZ7|MLTD_ECOLI	WP_011072517.1	28.814	118	62	3	273	389	415	511	6.62e-05	42.0	44.07
sp|P0AAP1|DGCC_ECOLI	WP_011072697.1	28.788	198	124	5	174	369	283	465	1.83e-18	83.6	49.49
sp|P30844|BASS_ECOLI	WP_011071728.1	28.767	219	138	7	146	351	209	422	8.68e-14	69.3	45.66
sp|P23893|GSA_ECOLI	WP_011070947.1	28.754	313	200	7	38	341	29	327	2.76e-28	112	45.69
sp|P76093|YNBD_ECOLI	WP_011073020.1	28.750	80	48	2	339	411	57	134	1.61e-04	39.3	51.25
sp|P27303|EMRA_ECOLI	WP_011070861.1	28.750	80	53	2	212	291	225	300	2.33e-05	43.1	51.25
sp|P37636|MDTE_ECOLI	WP_011073334.1	28.732	355	247	4	17	368	19	370	2.31e-39	142	47.32
sp|P0ABZ6|SURA_ECOLI	WP_011071952.1	28.713	101	57	4	282	380	1	88	7.52e-04	35.8	47.52
sp|P25519|HFLX_ECOLI	WP_011073184.1	28.682	129	84	4	197	323	2	124	2.76e-04	40.0	48.06
sp|P0AFU4|GLRR_ECOLI	WP_011074227.1	28.676	136	91	1	1	130	1	136	8.07e-11	59.3	48.53
sp|P37675|YIAN_ECOLI	WP_011073029.1	28.670	436	276	2	16	416	16	451	1.10e-61	204	54.36
sp|P23874|HIPA_ECOLI	4PU3_A	28.668	443	262	13	13	438	39	444	3.81e-35	132	42.66
sp|P0AAD2|MTR_ECOLI	AAN54146.1	28.647	377	261	5	10	384	2	372	4.86e-38	139	51.72
sp|P0AFF2|NUPC_ECOLI	WP_011073957.1	28.608	388	269	5	17	398	14	399	2.11e-47	164	54.12
sp|P31442|EMRD_ECOLI	WP_011074161.1	28.607	402	260	7	8	392	4	395	1.69e-29	115	46.02
sp|P0AFF2|NUPC_ECOLI	WP_011071444.1	28.605	423	269	6	11	400	8	430	3.73e-43	153	53.19
sp|P46139|DGCN_ECOLI	WP_011072122.1	28.571	196	119	4	225	399	138	333	6.55e-12	63.5	45.92
sp|P18392|RSTB_ECOLI	WP_011071728.1	28.511	235	142	8	205	422	199	424	4.90e-18	82.8	48.94
sp|P0AC96|GNTU_ECOLI	WP_011071896.1	28.510	463	296	12	4	446	1	448	6.20e-41	149	48.60
sp|P46139|DGCN_ECOLI	WP_011073617.1	28.488	172	104	5	241	400	454	618	3.21e-10	58.9	49.42
sp|P75801|DGCI_ECOLI	WP_011070785.1	28.488	172	101	7	281	437	1049	1213	3.79e-09	56.2	50.00
sp|P21514|PDEL_ECOLI	WP_011074159.1	28.452	239	170	1	121	359	464	701	2.05e-26	107	47.28
sp|P08400|PHOR_ECOLI	AAN56976.2	28.444	225	147	6	203	417	968	1188	5.40e-17	80.9	48.00
sp|P08400|PHOR_ECOLI	WP_164925775.1	28.444	225	147	6	203	417	928	1148	6.53e-17	80.5	48.00
sp|P30844|BASS_ECOLI	WP_172966539.1	28.440	218	124	9	146	340	725	933	2.37e-08	52.8	45.87
sp|P0AFL9|PQIA_ECOLI	WP_011072554.1	28.431	102	65	3	4	100	2	100	2.84e-06	45.1	45.10
sp|P14375|ZRAR_ECOLI	WP_011073412.1	28.431	102	72	1	8	109	10	110	3.53e-09	54.3	57.84
sp|P41441|GSPF_ECOLI	WP_011070775.1	28.429	401	280	2	2	398	25	422	1.08e-59	197	54.11
sp|P77481|YCJV_ECOLI	WP_011072485.1	28.395	81	54	1	130	210	434	510	2.01e-07	49.7	60.49
sp|P75801|DGCI_ECOLI	WP_011073495.1	28.387	155	92	6	298	438	305	454	1.85e-08	53.1	46.45
sp|P68187|MALK_ECOLI	WP_011073319.1	28.311	219	123	6	20	210	23	235	1.03e-12	66.2	46.12
sp|P08400|PHOR_ECOLI	WP_011073413.1	28.311	219	145	6	211	424	208	419	7.14e-17	79.3	50.23
sp|P37636|MDTE_ECOLI	WP_011073736.1	28.302	371	214	16	7	364	30	361	2.12e-20	89.4	45.28
sp|P76397|MDTA_ECOLI	WP_011073334.1	28.280	343	233	6	57	389	33	372	3.37e-33	126	50.73
sp|P05459|PDXB_ECOLI	WP_011071244.1	28.251	223	127	6	49	243	52	269	6.63e-17	78.2	45.74
sp|P77726|YAJR_ECOLI	WP_011073742.1	28.244	262	177	5	44	299	34	290	6.63e-13	67.0	47.33
sp|P14175|PROV_ECOLI	WP_011073319.1	28.241	216	101	8	44	224	22	218	6.35e-07	48.5	43.06
sp|P16676|CYSA_ECOLI	WP_011071977.1	28.241	216	148	3	3	218	4	212	1.51e-26	104	54.17
sp|P08400|PHOR_ECOLI	WP_011074069.1	28.230	209	139	5	203	409	208	407	4.92e-18	82.8	50.24
sp|P31134|POTG_ECOLI	WP_011071967.1	28.226	248	120	9	19	226	3	232	5.16e-15	73.6	45.16
sp|P75801|DGCI_ECOLI	WP_011070793.1	28.221	163	103	5	289	439	422	582	7.19e-11	61.2	47.85
sp|P31134|POTG_ECOLI	WP_011071037.1	28.216	241	150	7	4	230	251	482	3.46e-12	64.7	45.23
sp|P21514|PDEL_ECOLI	WP_238560531.1	28.195	266	185	2	90	350	910	1174	1.19e-35	135	51.50
sp|P21514|PDEL_ECOLI	AFV73607.1	28.195	266	185	2	90	350	907	1171	1.32e-35	135	51.50
sp|P21514|PDEL_ECOLI	WP_164925941.1	28.195	266	185	2	90	350	932	1196	1.35e-35	135	51.50
sp|P31134|POTG_ECOLI	WP_011070837.1	28.195	266	163	7	25	273	34	288	1.09e-17	80.5	45.49
sp|P21514|PDEL_ECOLI	WP_011070957.1	28.175	252	168	4	104	348	469	714	6.91e-19	85.1	45.63
sp|P45549|YHFW_ECOLI	WP_011071448.1	28.146	437	242	16	1	398	1	404	2.70e-28	112	42.79
sp|P14175|PROV_ECOLI	WP_011072485.1	28.139	231	127	8	54	257	27	245	8.07e-13	67.0	47.62
sp|P46139|DGCN_ECOLI	WP_011072229.1	28.125	224	141	6	183	400	121	330	7.63e-17	78.2	48.66
sp|P69874|POTA_ECOLI	WP_011070637.1	28.125	192	131	4	32	222	25	210	8.61e-16	72.8	48.44
sp|P08400|PHOR_ECOLI	WP_011074100.1	28.125	224	137	9	210	422	133	343	2.51e-12	64.7	50.00
sp|P77726|YAJR_ECOLI	WP_011072355.1	28.105	153	105	2	65	215	67	216	3.84e-09	55.5	52.29
sp|P0AFL9|PQIA_ECOLI	WP_011074296.1	28.090	89	36	3	288	365	90	161	0.003	36.2	50.56
sp|P31134|POTG_ECOLI	WP_011073623.1	28.079	203	135	3	47	244	26	222	4.25e-26	104	54.19
sp|P0A9T0|SERA_ECOLI	WP_011071244.1	28.070	228	154	2	83	300	76	303	6.90e-20	87.0	44.74
sp|P0AEJ2|ENTC_ECOLI	WP_011072924.1	28.070	228	149	7	175	390	325	549	8.00e-12	63.5	45.18
sp|P31134|POTG_ECOLI	WP_011071174.1	28.061	196	121	5	17	210	310	487	3.43e-09	55.5	43.88
sp|P46139|DGCN_ECOLI	WP_011070793.1	28.025	157	108	3	244	399	423	575	1.54e-13	69.7	52.23
sp|P14175|PROV_ECOLI	WP_011071292.1	28.016	257	147	6	18	254	15	253	3.10e-24	99.0	51.75
sp|P37597|YDHC_ECOLI	WP_011072018.1	28.000	175	111	5	39	206	50	216	0.006	35.8	45.71
sp|P16676|CYSA_ECOLI	WP_011073319.1	28.000	200	117	6	3	197	324	501	1.61e-14	71.6	47.50
sp|P37686|ADH2_ECOLI	5K8C_A	27.962	211	144	4	91	300	95	298	2.25e-17	79.7	47.39
sp|P37686|ADH2_ECOLI	WP_011072443.1	27.962	211	144	4	91	300	93	296	2.43e-17	79.7	47.39
sp|P18392|RSTB_ECOLI	WP_011071621.1	27.962	211	130	5	214	413	376	575	2.59e-10	59.3	41.23
sp|P18392|RSTB_ECOLI	QKG98554.1	27.962	211	130	5	214	413	344	543	2.79e-10	59.3	41.23
sp|P31134|POTG_ECOLI	WP_011070486.1	27.948	229	154	4	18	240	7	230	3.38e-19	84.0	49.34
sp|P31134|POTG_ECOLI	WP_011071292.1	27.931	290	160	8	20	278	32	303	3.56e-28	109	47.93
sp|P08400|PHOR_ECOLI	WP_011074106.1	27.928	222	148	4	204	422	236	448	1.35e-23	99.8	51.80
sp|P76149|SAD_ECOLI	WP_011070949.1	27.912	455	304	9	11	452	19	462	1.79e-35	134	42.42
sp|P0AAZ4|RARA_ECOLI	WP_011072404.1	27.897	233	129	8	20	228	23	240	2.82e-10	58.5	44.21
sp|P18335|ARGD_ECOLI	WP_011073338.1	27.880	434	269	12	12	403	14	445	1.93e-35	132	42.86
sp|P68187|MALK_ECOLI	WP_011073698.1	27.876	226	152	5	3	221	5	226	2.87e-25	100	52.65
sp|P0AAP1|DGCC_ECOLI	WP_011072210.1	27.869	183	118	4	194	366	127	305	3.22e-16	75.9	46.99
sp|P16676|CYSA_ECOLI	WP_202950648.1	27.869	183	101	5	31	197	31	198	4.79e-04	38.5	39.34
sp|P37596|NORW_ECOLI	WP_011073352.1	27.854	219	121	9	97	283	110	323	2.01e-04	40.0	42.47
sp|P77212|RCLA_ECOLI	WP_011070784.1	27.851	456	298	9	3	434	6	454	1.27e-58	196	51.10
sp|P28246|BCR_ECOLI	WP_011072355.1	27.843	255	178	2	24	278	29	277	6.48e-29	114	50.20
sp|P18392|RSTB_ECOLI	WP_011072042.1	27.839	273	174	10	157	422	192	448	1.54e-14	72.4	45.05
sp|P77481|YCJV_ECOLI	WP_011071060.1	27.826	230	135	10	3	215	353	568	1.69e-14	71.6	53.04
sp|P0AFU4|GLRR_ECOLI	WP_011072594.1	27.826	115	79	2	7	117	7	121	0.003	36.2	44.35
sp|P08400|PHOR_ECOLI	WP_011071149.1	27.801	241	164	5	188	421	1026	1263	7.19e-21	92.8	49.38
sp|P0CE47|EFTU1_ECOLI	WP_011073512.1	27.796	313	179	13	17	298	37	333	1.43e-19	87.4	44.73
sp|P0CE48|EFTU2_ECOLI	WP_011073512.1	27.796	313	179	13	17	298	37	333	1.34e-19	87.4	44.73
sp|P34749|HOFQ_ECOLI	WP_011073814.1	27.778	252	162	8	180	412	289	539	1.12e-16	79.0	49.60
sp|P77481|YCJV_ECOLI	WP_011073024.1	27.778	252	160	7	3	236	360	607	6.58e-18	82.0	47.62
sp|P08622|DNAJ_ECOLI	WP_011073430.1	27.778	72	38	2	144	201	37	108	0.022	32.0	33.33
sp|P0A830|DCTA_ECOLI	WP_011073727.1	27.778	414	279	8	1	403	1	405	3.60e-35	131	51.69
sp|P0AAP1|DGCC_ECOLI	WP_011070785.1	27.746	173	119	3	197	364	1041	1212	6.76e-17	79.7	50.29
sp|P69874|POTA_ECOLI	WP_011071967.1	27.742	155	93	6	30	179	335	475	1.60e-08	53.1	49.03
sp|P75876|RLMI_ECOLI	WP_011072427.1	27.737	274	171	7	94	347	21	287	2.84e-25	102	47.45
sp|P38051|MENF_ECOLI	WP_011072924.1	27.711	332	201	15	128	430	228	549	1.77e-15	75.5	44.58
sp|P39344|IDNT_ECOLI	WP_011071896.1	27.706	462	299	9	1	438	1	451	4.96e-35	132	47.84
sp|P15034|AMPP_ECOLI	WP_011071595.1	27.692	195	103	10	226	412	365	529	9.98e-09	54.3	45.13
sp|P16676|CYSA_ECOLI	WP_011071881.1	27.682	289	184	9	3	275	2	281	2.24e-25	101	48.79
sp|P0AFU4|GLRR_ECOLI	WP_172966539.1	27.679	112	79	1	8	117	1114	1225	8.48e-06	45.4	51.79
sp|P60584|CAIA_ECOLI	WP_011072004.1	27.676	383	273	3	1	380	8	389	5.26e-50	170	48.04
sp|P14175|PROV_ECOLI	WP_011070837.1	27.670	206	137	5	43	247	43	237	5.47e-16	75.9	51.94
sp|P25534|UBIH_ECOLI	WP_011071414.1	27.612	402	261	4	1	388	17	402	2.12e-45	158	46.77
sp|P25534|UBIH_ECOLI	QKG95974.1	27.612	402	261	4	1	388	21	406	2.55e-45	158	46.77
sp|P36929|RSMB_ECOLI	WP_011073303.1	27.612	134	83	8	214	342	270	394	0.020	33.9	44.03
sp|P08400|PHOR_ECOLI	WP_011070474.1	27.586	232	156	7	196	422	118	342	5.59e-15	72.8	46.98
sp|P0AAP1|DGCC_ECOLI	WP_011072240.1	27.586	203	132	6	174	366	275	472	1.21e-19	87.8	50.25
sp|P37683|YIAV_ECOLI	WP_011073334.1	27.568	185	78	5	63	243	64	196	3.57e-10	58.2	46.49
sp|P0AEJ2|ENTC_ECOLI	WP_011074299.1	27.562	283	204	1	106	388	168	449	6.55e-30	117	46.29
sp|P39386|MDTM_ECOLI	WP_011072290.1	27.559	254	173	5	27	275	34	281	5.26e-17	79.3	46.85
sp|P18392|RSTB_ECOLI	WP_011074069.1	27.547	265	179	7	140	397	137	395	3.84e-22	95.1	50.94
sp|P18392|RSTB_ECOLI	WP_011072500.1	27.530	247	142	7	209	422	210	452	4.21e-10	58.5	41.30
sp|P27127|WAAB_ECOLI	WP_011074273.1	27.528	178	106	7	136	305	146	308	5.61e-13	66.2	47.19
sp|P41441|GSPF_ECOLI	WP_011073810.1	27.525	396	281	3	3	393	4	398	6.31e-54	181	51.52
sp|P43531|YNFM_ECOLI	WP_011072290.1	27.523	109	64	2	57	150	41	149	0.006	35.4	47.71
sp|P52067|FSR_ECOLI	WP_011074161.1	27.500	120	79	3	222	340	3	115	5.38e-04	38.9	52.50
sp|P31134|POTG_ECOLI	WP_011074382.1	27.490	251	161	8	1	236	476	720	1.42e-20	90.5	51.00
sp|P75990|BLUF_ECOLI	WP_011070895.1	27.468	233	164	3	159	388	8	238	7.75e-21	91.7	45.92
sp|P37908|YFJD_ECOLI	3LHH_A	27.439	164	114	2	168	329	6	166	6.14e-17	75.5	53.05
sp|P77481|YCJV_ECOLI	WP_011073554.1	27.434	226	148	7	14	227	352	573	1.35e-11	62.8	51.77
sp|P77481|YCJV_ECOLI	WP_011072735.1	27.426	237	142	9	4	222	360	584	2.16e-16	77.4	48.95
sp|P23173|TNAB_ECOLI	WP_164925832.1	27.419	372	263	3	15	386	5	369	6.32e-34	127	48.66
sp|P23173|TNAB_ECOLI	AAN54146.1	27.419	372	263	3	15	386	9	373	6.68e-34	127	48.66
sp|P0A6F1|CARA_ECOLI	WP_011070943.1	27.397	146	90	5	222	356	33	173	1.10e-09	54.7	44.52
sp|P0A6A6|LEUC_ECOLI	WP_011070708.1	27.394	376	220	13	110	457	187	537	3.24e-19	87.8	40.43
sp|P0AC88|GM4D_ECOLI	WP_011073054.1	27.381	252	158	8	6	245	4	242	1.85e-17	79.7	46.43
sp|P24182|ACCC_ECOLI	WP_011071375.1	27.374	179	115	3	149	321	704	873	2.16e-11	63.2	45.81
sp|P0AF20|NAGC_ECOLI	WP_011071596.1	27.333	150	67	5	212	361	114	221	4.82e-08	50.8	41.33
sp|P39386|MDTM_ECOLI	WP_011073742.1	27.313	227	163	1	30	256	20	244	9.63e-20	87.4	46.70
sp|P0AD70|AMPH_ECOLI	WP_011071194.1	27.273	154	64	5	80	213	98	223	0.002	36.6	39.61
sp|P18392|RSTB_ECOLI	WP_011073304.1	27.273	231	144	7	212	423	301	526	9.46e-12	64.3	45.89
sp|P50457|PUUE_ECOLI	WP_011073338.1	27.252	433	277	11	9	419	26	442	1.83e-35	133	45.50
sp|P0AF20|NAGC_ECOLI	WP_011071808.1	27.240	279	185	7	89	357	4	274	3.25e-13	67.0	42.65
sp|P0AGE4|SSTT_ECOLI	WP_011070556.1	27.229	415	273	9	16	414	8	409	4.40e-30	117	48.43
sp|P37908|YFJD_ECOLI	WP_011072744.1	27.209	430	276	10	10	414	3	420	2.33e-46	162	50.70
sp|P39386|MDTM_ECOLI	WP_011074161.1	27.200	250	173	5	27	274	18	260	3.68e-17	79.7	46.40
sp|P24180|ACRE_ECOLI	WP_011073764.1	27.184	103	44	2	64	166	44	115	0.046	32.7	42.72
sp|P68187|MALK_ECOLI	WP_011073319.1	27.168	173	95	4	4	165	324	476	1.64e-11	62.4	46.82
sp|P14175|PROV_ECOLI	WP_011071060.1	27.149	221	136	4	44	253	369	575	1.13e-16	79.0	49.32
sp|P46139|DGCN_ECOLI	WP_011071737.1	27.138	269	162	7	139	405	303	539	6.73e-11	60.8	40.15
sp|P08400|PHOR_ECOLI	WP_011072169.1	27.111	225	149	4	204	423	250	464	4.47e-22	95.1	50.67
sp|P77481|YCJV_ECOLI	WP_011071922.1	27.064	218	153	3	24	235	34	251	5.34e-23	94.0	53.67
sp|P18392|RSTB_ECOLI	WP_011074242.1	27.027	222	112	7	219	421	260	450	7.22e-14	70.1	45.50
sp|P0AGH1|YHHJ_ECOLI	WP_011071851.1	27.020	396	235	13	4	370	2	372	1.92e-23	97.4	44.95
sp|P0AFU4|GLRR_ECOLI	WP_011070473.1	27.000	100	72	1	8	107	5	103	2.27e-07	48.5	55.00
sp|P69874|POTA_ECOLI	WP_011073319.1	26.977	215	107	8	30	208	19	219	2.80e-09	55.5	46.05
sp|P68187|MALK_ECOLI	WP_011071060.1	26.957	230	139	7	4	217	354	570	2.63e-14	71.2	47.39
sp|P0AFF2|NUPC_ECOLI	WP_011070504.1	26.952	397	278	5	8	396	7	399	1.22e-53	180	55.67
sp|P37660|YHJV_ECOLI	WP_011071199.1	26.933	401	281	9	3	399	13	405	7.13e-38	139	47.13
sp|P0AEY8|MDFA_ECOLI	WP_011072018.1	26.923	104	75	1	75	177	75	178	7.03e-04	38.5	47.12
sp|P75801|DGCI_ECOLI	WP_011074067.1	26.923	156	99	4	298	439	231	385	1.31e-11	62.8	50.00
sp|P76149|SAD_ECOLI	WP_193378418.1	26.914	431	287	12	8	420	583	1003	6.34e-35	135	44.32
sp|P76149|SAD_ECOLI	AAN56755.1	26.914	431	287	12	8	420	578	998	7.75e-35	135	44.32
sp|P39357|YJHF_ECOLI	WP_011071896.1	26.898	461	315	10	1	449	1	451	3.88e-39	144	50.11
sp|P31134|POTG_ECOLI	WP_011071838.1	26.887	212	135	7	11	220	311	504	2.69e-11	62.0	47.64
sp|P25747|YEIB_ECOLI	AAN54461.2	26.873	387	235	13	16	382	1	359	2.57e-24	100	45.48
sp|P0AEY8|MDFA_ECOLI	WP_011074161.1	26.852	216	154	2	34	247	21	234	7.04e-15	72.8	44.44
sp|P08200|IDH_ECOLI	WP_011073915.1	26.842	380	210	14	29	390	5	334	8.40e-19	84.3	41.84
sp|P08200|IDH_ECOLI	3VKZ_A	26.842	380	210	14	29	390	16	345	9.74e-19	84.3	41.84
sp|P08200|IDH_ECOLI	3WZX_A	26.842	380	210	14	29	390	16	345	1.09e-18	84.3	41.84
sp|P0A6F1|CARA_ECOLI	WP_011072925.1	26.829	164	104	5	204	356	15	173	1.44e-06	45.8	39.02
sp|P77481|YCJV_ECOLI	WP_011071967.1	26.818	220	125	8	22	213	23	234	8.66e-15	72.8	47.27
sp|P52636|YCCM_ECOLI	WP_164925622.1	26.816	179	113	5	116	288	116	282	5.39e-11	60.1	44.13
sp|P52636|YCCM_ECOLI	AAN53922.2	26.816	179	113	5	116	288	121	287	5.47e-11	60.1	44.13
sp|P39835|GNTT_ECOLI	WP_011071896.1	26.813	455	312	9	1	438	1	451	5.14e-38	140	49.01
sp|P16676|CYSA_ECOLI	WP_011071967.1	26.809	235	142	6	3	213	4	232	3.19e-17	80.1	47.66
sp|P30844|BASS_ECOLI	WP_011071621.1	26.804	194	130	6	148	335	379	566	1.85e-06	46.6	45.88
sp|P30844|BASS_ECOLI	QKG98554.1	26.804	194	130	6	148	335	347	534	2.76e-06	46.2	45.88
sp|P37759|RMLB1_ECOLI	WP_011073076.1	26.801	347	208	13	4	334	19	335	3.00e-19	84.7	43.23
sp|P77481|YCJV_ECOLI	Q8EB59.1	26.794	209	144	4	19	219	13	220	1.15e-16	75.9	50.24
sp|P77481|YCJV_ECOLI	WP_011073470.1	26.794	209	144	4	19	219	34	241	1.32e-16	76.3	50.24
sp|P77481|YCJV_ECOLI	WP_011073319.1	26.786	224	130	8	1	195	1	219	1.35e-09	56.6	47.77
sp|P0AEI4|RIMO_ECOLI	WP_011071412.1	26.744	430	264	15	9	416	4	404	1.42e-39	145	47.91
sp|P24218|INTD_ECOLI	WP_011072208.1	26.738	187	121	6	173	354	89	264	1.45e-06	46.6	42.25
sp|P24218|INTD_ECOLI	WP_011072110.1	26.738	187	121	6	173	354	89	264	1.53e-06	46.2	42.25
sp|P24218|INTD_ECOLI	WP_011072487.1	26.738	187	121	6	173	354	89	264	1.60e-06	46.2	42.25
sp|P16676|CYSA_ECOLI	WP_011073844.1	26.728	217	127	7	18	218	469	669	3.12e-11	61.6	47.00
sp|Q46817|GHXQ_ECOLI	WP_164925781.1	26.718	131	77	4	37	165	27	140	0.041	33.1	46.56
sp|P0ABZ6|SURA_ECOLI	WP_011071919.1	26.706	337	171	10	65	382	86	365	6.74e-18	83.2	41.54
sp|P0A6H5|HSLU_ECOLI	WP_011072574.1	26.667	120	65	5	5	109	445	556	9.46e-05	42.0	48.33
sp|P30844|BASS_ECOLI	WP_011074106.1	26.667	270	167	8	91	342	181	437	1.17e-17	80.9	46.30
sp|P0AGE4|SSTT_ECOLI	WP_011071202.1	26.651	424	278	13	1	405	1	410	5.99e-27	108	46.46
sp|P39347|INTB_ECOLI	WP_238560514.1	26.639	244	169	6	1	238	24	263	1.09e-09	56.2	43.85
sp|P77302|DGCM_ECOLI	WP_011071737.1	26.623	154	110	1	253	406	392	542	1.37e-10	60.1	46.10
sp|P76553|EUTG_ECOLI	5K8C_A	26.621	293	200	5	22	309	6	288	5.09e-23	96.3	43.00
sp|P76553|EUTG_ECOLI	WP_011072443.1	26.621	293	200	5	22	309	4	286	5.92e-23	96.3	43.00
sp|P14900|MURD_ECOLI	WP_011073899.1	26.616	263	158	8	66	305	80	330	1.88e-14	72.0	44.87
sp|P0AC88|GM4D_ECOLI	WP_011073075.1	26.606	218	116	6	55	235	49	259	1.50e-12	65.1	40.83
sp|P0A6E4|ASSY_ECOLI	WP_011070650.1	26.575	365	250	9	12	372	11	361	4.98e-33	126	46.03
sp|P71243|WCAL_ECOLI	WP_011074270.1	26.573	143	91	4	225	366	201	330	2.08e-05	43.1	49.65
sp|P16676|CYSA_ECOLI	WP_011071838.1	26.570	207	132	5	5	211	322	508	2.25e-14	71.2	49.76
sp|P77316|YBDR_ECOLI	WP_011074264.1	26.562	384	212	17	1	372	1	326	5.97e-29	113	44.53
sp|P37908|YFJD_ECOLI	WP_011071409.1	26.556	241	170	3	180	416	42	279	4.85e-24	98.6	51.04
sp|P0AGJ9|SYY_ECOLI	WP_011071526.1	26.551	403	258	12	22	411	21	398	3.02e-30	117	44.91
sp|P37773|MPL_ECOLI	WP_011073899.1	26.549	452	278	15	24	445	44	471	6.07e-32	124	43.81
sp|P68187|MALK_ECOLI	WP_011072735.1	26.540	211	132	7	20	216	378	579	5.22e-15	73.6	49.29
sp|P30844|BASS_ECOLI	WP_011072042.1	26.531	245	169	4	93	334	193	429	1.92e-13	68.2	45.71
sp|P05459|PDXB_ECOLI	WP_011071152.1	26.513	347	210	13	1	315	11	344	1.83e-20	89.4	46.11
sp|P07012|RF2_ECOLI	WP_011070856.1	26.496	117	54	5	245	329	26	142	0.009	33.5	44.44
sp|P30844|BASS_ECOLI	WP_011071149.1	26.484	219	129	11	146	341	1043	1252	1.15e-09	57.0	51.60
sp|P08400|PHOR_ECOLI	WP_011074303.1	26.484	219	144	6	209	419	473	682	6.95e-13	67.4	46.12
sp|P0AFU4|GLRR_ECOLI	WP_011071456.1	26.471	102	74	1	8	109	5	105	4.60e-07	47.8	51.96
sp|P68187|MALK_ECOLI	WP_011073844.1	26.471	204	136	7	22	216	472	670	1.80e-09	56.2	44.61
sp|P77481|YCJV_ECOLI	WP_011073574.1	26.457	223	162	2	4	225	8	229	1.83e-18	82.0	49.33
sp|P77581|ASTC_ECOLI	WP_011073338.1	26.442	416	267	11	18	396	28	441	4.72e-37	137	47.60
sp|P0A8J8|RHLB_ECOLI	WP_011073918.1	26.429	140	96	1	247	386	226	358	6.19e-09	55.1	43.57
sp|P77316|YBDR_ECOLI	WP_011074449.1	26.415	265	175	8	9	266	19	270	1.68e-17	80.5	45.28
sp|P68187|MALK_ECOLI	WP_011073554.1	26.415	212	141	6	18	217	356	564	2.46e-09	55.8	48.58
sp|P69874|POTA_ECOLI	WP_011071967.1	26.389	216	125	6	37	224	23	232	3.49e-12	64.7	46.30
sp|P37326|INTS_ECOLI	WP_238560514.1	26.389	288	195	8	5	281	4	285	6.67e-19	83.2	47.92
sp|P14175|PROV_ECOLI	WP_011074307.1	26.380	163	105	3	39	196	16	168	2.12e-12	63.5	49.08
sp|P08400|PHOR_ECOLI	WP_011074077.1	26.368	201	132	6	204	393	562	757	3.16e-14	72.0	48.26
sp|P37690|ENVC_ECOLI	WP_164925869.1	26.316	190	103	7	236	413	135	299	1.83e-06	46.6	43.16
sp|P37690|ENVC_ECOLI	AAN55224.2	26.316	190	103	7	236	413	106	270	2.18e-06	46.2	43.16
sp|P68187|MALK_ECOLI	WP_011071838.1	26.316	209	120	8	6	205	322	505	2.75e-11	61.6	49.76
sp|P52062|HEMW_ECOLI	WP_011074137.1	26.316	266	175	9	9	267	63	314	1.34e-16	77.8	47.74
sp|P77481|YCJV_ECOLI	WP_011073698.1	26.293	232	159	7	1	224	1	228	1.58e-16	75.5	49.14
sp|P76269|YEBQ_ECOLI	WP_011073745.1	26.282	156	99	5	47	194	41	188	0.004	36.6	44.87
sp|P18392|RSTB_ECOLI	WP_011074303.1	26.271	236	147	8	206	425	462	686	6.17e-08	52.0	41.95
sp|P77444|SUFS_ECOLI	WP_011072276.1	26.243	362	229	10	59	404	41	380	1.27e-21	93.2	42.82
sp|P0AAP1|DGCC_ECOLI	WP_011074159.1	26.220	164	109	3	205	361	272	430	5.60e-12	64.3	45.12
sp|P28246|BCR_ECOLI	WP_011072369.1	26.197	355	254	5	2	354	16	364	4.29e-32	122	48.17
sp|P15993|AROP_ECOLI	WP_011073788.1	26.136	176	117	5	67	237	64	231	7.77e-07	48.1	44.89
sp|P0AE06|ACRA_ECOLI	WP_011071114.1	26.113	337	211	9	58	361	54	385	5.94e-12	63.9	42.43
sp|P08400|PHOR_ECOLI	WP_011074228.1	26.106	226	151	5	197	422	227	436	6.63e-17	79.3	48.23
sp|P0AFF2|NUPC_ECOLI	WP_011073499.1	26.098	410	281	6	11	398	8	417	3.08e-45	158	53.41
sp|P37597|YDHC_ECOLI	WP_011072369.1	26.076	395	263	8	6	385	24	404	4.67e-20	88.6	45.82
sp|P77212|RCLA_ECOLI	WP_011071236.1	26.056	142	90	4	160	294	351	484	0.001	38.1	42.96
sp|P76542|INTZ_ECOLI	WP_011072918.1	26.031	388	244	14	18	377	17	389	1.81e-17	80.9	43.30
sp|P31462|MDTL_ECOLI	WP_011072355.1	26.009	223	157	4	20	239	32	249	3.24e-19	85.9	51.12
sp|P18392|RSTB_ECOLI	WP_164925775.1	26.009	223	147	7	211	417	928	1148	2.13e-10	60.1	47.09
sp|P18392|RSTB_ECOLI	AAN56976.2	26.009	223	147	7	211	417	968	1188	2.15e-10	60.1	47.09
sp|P24180|ACRE_ECOLI	WP_011073736.1	26.000	350	219	12	39	379	60	378	3.86e-17	79.7	44.29
sp|P0A6B7|ISCS_ECOLI	QKG98659.1	25.974	385	249	9	6	370	36	404	1.57e-31	121	45.45
sp|P0A6B7|ISCS_ECOLI	WP_011073561.1	25.974	385	249	9	6	370	77	445	3.47e-31	120	45.45
sp|P31462|MDTL_ECOLI	WP_011072369.1	25.967	362	240	9	21	367	42	390	1.60e-12	65.5	41.16
sp|P31120|GLMM_ECOLI	WP_011071884.1	25.938	320	205	9	1	290	41	358	1.74e-14	72.4	42.19
sp|P25745|MNMA_ECOLI	WP_011073171.1	25.926	189	108	6	7	187	229	393	0.044	32.7	41.80
sp|P34749|HOFQ_ECOLI	WP_011070563.1	25.914	301	172	9	152	409	322	614	5.04e-14	70.9	41.53
sp|P75817|RLMC_ECOLI	WP_011073303.1	25.907	386	233	13	11	372	89	445	1.31e-25	104	42.75
sp|P37759|RMLB1_ECOLI	WP_011074276.1	25.905	359	211	8	1	334	1	329	7.95e-30	114	44.01
sp|P30844|BASS_ECOLI	AAN56976.2	25.893	224	147	8	146	353	972	1192	2.13e-13	68.9	49.55
sp|P30844|BASS_ECOLI	WP_164925775.1	25.893	224	147	8	146	353	932	1152	2.43e-13	68.6	49.55
sp|P28303|DINF_ECOLI	WP_011072297.1	25.887	282	176	10	27	290	9	275	1.95e-06	47.0	43.97
sp|P77239|CUSB_ECOLI	WP_011074194.1	25.862	116	77	2	24	130	27	142	0.003	37.0	43.10
sp|P39196|LPLT_ECOLI	WP_011070590.1	25.840	387	223	15	11	349	2	372	5.05e-08	52.0	38.24
sp|P77726|YAJR_ECOLI	WP_011072290.1	25.828	151	96	6	17	163	25	163	3.57e-04	39.7	49.01
sp|P77481|YCJV_ECOLI	WP_011071292.1	25.822	213	148	3	19	225	46	254	4.74e-17	78.2	49.77
sp|P27127|WAAB_ECOLI	WP_011074270.1	25.820	244	164	6	113	349	128	361	8.40e-19	83.6	49.59
sp|P31442|EMRD_ECOLI	WP_011072290.1	25.806	217	147	5	2	208	10	222	5.25e-16	76.3	48.85
sp|P0A855|TOLB_ECOLI	WP_011071523.1	25.806	93	64	2	166	256	475	564	0.042	33.1	47.31
sp|P21514|PDEL_ECOLI	WP_011072112.1	25.792	221	148	8	127	345	14	220	2.12e-10	57.4	42.99
sp|P77239|CUSB_ECOLI	WP_011070861.1	25.784	287	175	9	141	393	145	427	8.21e-07	47.8	42.16
sp|P0AD03|YEBS_ECOLI	WP_011072554.1	25.758	198	140	1	31	221	13	210	4.24e-13	65.5	43.94
sp|P14175|PROV_ECOLI	WP_011071881.1	25.758	264	173	8	48	299	22	274	1.42e-21	91.3	51.89
sp|P24218|INTD_ECOLI	WP_011074378.1	25.751	233	140	10	148	368	161	372	4.40e-12	64.3	46.35
sp|P0AAI5|FABF_ECOLI	WP_172966575.1	25.708	459	283	10	5	411	26	478	1.55e-28	115	40.74
sp|P0AAI5|FABF_ECOLI	AAN54656.1	25.708	459	283	10	5	411	30	482	1.67e-28	115	40.74
sp|Q46856|YQHD_ECOLI	WP_011071675.1	25.705	319	219	8	45	356	45	352	6.84e-18	81.6	44.51
sp|P0CE47|EFTU1_ECOLI	WP_011071555.1	25.688	327	199	10	14	332	6	296	1.55e-15	75.5	42.20
sp|P0CE48|EFTU2_ECOLI	WP_011071555.1	25.688	327	199	10	14	332	6	296	1.32e-15	75.5	42.20
sp|P77549|YFCJ_ECOLI	WP_011073745.1	25.668	187	124	4	4	190	6	177	0.049	32.7	43.85
sp|P14175|PROV_ECOLI	WP_011071174.1	25.628	199	113	7	28	224	321	486	4.38e-04	39.3	43.72
sp|P37759|RMLB1_ECOLI	WP_011071815.1	25.620	363	212	16	1	337	1	331	3.22e-20	87.4	42.42
sp|Q46803|YGEW_ECOLI	WP_011070649.1	25.602	332	187	12	22	351	2	275	1.18e-11	62.0	39.76
sp|P0AE06|ACRA_ECOLI	WP_011073736.1	25.556	270	173	8	108	373	121	366	8.82e-12	63.2	45.93
sp|P0AEY8|MDFA_ECOLI	WP_011072290.1	25.556	270	193	3	15	281	19	283	1.40e-15	75.1	41.48
sp|P0AFP9|YBHR_ECOLI	WP_011071851.1	25.556	360	246	6	1	346	1	352	7.39e-37	134	50.28
sp|P37686|ADH2_ECOLI	WP_011074098.1	25.498	251	174	5	44	286	43	288	8.49e-18	81.3	45.02
sp|P14375|ZRAR_ECOLI	WP_011072182.1	25.490	102	76	0	8	109	11	112	2.12e-08	53.1	50.98
sp|P0A830|DCTA_ECOLI	WP_011073018.1	25.485	361	246	8	8	362	15	358	5.26e-20	88.6	45.15
sp|P28246|BCR_ECOLI	WP_011070866.1	25.472	106	79	0	82	187	105	210	5.59e-07	48.5	50.94
sp|P08400|PHOR_ECOLI	WP_011070951.1	25.472	212	127	7	199	401	231	420	9.89e-12	63.5	48.58
sp|P76269|YEBQ_ECOLI	WP_011070866.1	25.463	432	311	4	17	442	34	460	9.80e-21	92.0	42.13
sp|P08400|PHOR_ECOLI	WP_011074242.1	25.455	220	136	6	205	419	254	450	1.22e-11	63.2	44.09
sp|P76175|CLCB_ECOLI	WP_011071515.1	25.430	291	206	5	107	392	135	419	2.30e-07	50.1	47.42
sp|Q46904|YGCN_ECOLI	WP_011074085.1	25.428	409	248	14	4	371	7	399	1.14e-23	100	41.81
sp|P0AFL9|PQIA_ECOLI	WP_011072554.1	25.414	181	131	2	237	414	32	211	1.66e-16	75.1	49.72
sp|P36646|HOFC_ECOLI	WP_011073810.1	25.369	406	286	6	6	398	3	404	5.66e-36	133	48.28
sp|P0A9S1|FUCO_ECOLI	WP_011074098.1	25.333	300	206	9	64	352	62	354	1.65e-11	62.0	41.33
sp|P0AGM9|XANP_ECOLI	WP_011072791.1	25.301	249	164	6	220	463	173	404	1.58e-12	65.9	46.59
sp|P77481|YCJV_ECOLI	WP_011071174.1	25.275	91	64	1	135	225	431	517	4.58e-04	39.3	47.25
sp|P24218|INTD_ECOLI	WP_011074377.1	25.258	194	119	10	184	369	196	371	7.42e-06	44.7	43.81
sp|P14175|PROV_ECOLI	WP_011070483.1	25.238	210	151	2	44	253	17	220	4.81e-21	88.6	51.90
sp|P0A996|GLPC_ECOLI	WP_011072589.1	25.203	369	229	16	51	393	662	1009	1.68e-14	72.4	41.19
sp|P39352|NANX_ECOLI	WP_011074161.1	25.161	155	97	5	48	193	39	183	2.42e-07	49.3	49.68
sp|P0A6A6|LEUC_ECOLI	WP_011070790.1	25.135	370	211	13	102	443	473	804	4.49e-14	71.6	37.03
sp|P22256|GABT_ECOLI	WP_011073338.1	25.114	438	277	12	9	418	25	439	1.31e-31	122	45.66
sp|P16676|CYSA_ECOLI	WP_011071174.1	25.114	219	142	7	3	220	313	510	4.30e-09	55.1	44.29
sp|P76149|SAD_ECOLI	WP_011073478.1	25.059	427	291	11	49	457	29	444	5.25e-27	110	43.09
sp|P24218|INTD_ECOLI	WP_011071230.1	25.000	168	110	6	197	359	135	291	2.07e-06	46.2	45.24
sp|P52636|YCCM_ECOLI	WP_011073459.1	25.000	88	46	3	218	288	227	311	2.48e-04	39.7	39.77
sp|P0A855|TOLB_ECOLI	WP_011070433.1	25.000	108	66	3	202	295	191	297	0.002	37.4	45.37
sp|P68187|MALK_ECOLI	WP_011071037.1	25.000	208	140	6	4	198	267	471	1.06e-09	57.0	47.12
sp|P69874|POTA_ECOLI	WP_011071174.1	25.000	224	130	8	9	220	303	500	6.57e-09	54.7	45.09
sp|P0AAP1|DGCC_ECOLI	AAN55551.1	25.000	164	112	4	142	299	77	235	5.65e-09	53.9	45.73
sp|P0AAP1|DGCC_ECOLI	WP_164925716.1	25.000	164	112	4	142	299	74	232	6.10e-09	53.9	45.73
sp|P37683|YIAV_ECOLI	WP_011073764.1	24.931	361	236	13	33	375	14	357	5.29e-17	78.6	47.65
sp|P0AFV0|YIBH_ECOLI	WP_011073764.1	24.930	357	249	8	29	375	10	357	7.41e-19	84.0	45.66
sp|P18392|RSTB_ECOLI	WP_011071149.1	24.896	241	155	9	203	423	1031	1265	2.71e-12	66.2	47.72
sp|P0AFK0|PMBA_ECOLI	WP_011073795.1	24.891	229	152	6	229	438	229	456	2.53e-09	56.2	41.92
sp|P08400|PHOR_ECOLI	WP_238560548.1	24.889	225	141	9	217	431	7	213	5.08e-06	44.3	40.44
sp|P78067|YNJE_ECOLI	WP_011071483.1	24.887	221	141	9	215	424	77	283	1.10e-09	56.2	44.34
sp|P16676|CYSA_ECOLI	WP_011070837.1	24.885	217	151	4	1	215	27	233	7.30e-18	80.9	51.61
sp|P52612|FLII_ECOLI	WP_011074332.1	24.870	386	232	10	109	446	96	471	2.92e-26	108	45.34
sp|P00370|DHE4_ECOLI	WP_011072585.1	24.847	326	184	12	85	398	33	309	8.41e-13	66.2	40.18
sp|Q46856|YQHD_ECOLI	WP_011074450.1	24.839	310	216	8	46	348	46	345	1.97e-15	74.3	43.23
sp|P68187|MALK_ECOLI	WP_011070637.1	24.837	153	108	3	15	165	22	169	9.87e-12	61.2	51.63
sp|P32704|YJCF_ECOLI	WP_238560508.1	24.793	121	75	3	166	270	88	208	1.82e-05	43.1	42.98
sp|P32704|YJCF_ECOLI	WP_011073775.1	24.793	121	75	3	166	270	70	190	1.94e-05	42.7	42.98
sp|P69874|POTA_ECOLI	WP_011071838.1	24.779	226	137	8	9	219	298	505	4.49e-10	58.2	47.79
sp|P16676|CYSA_ECOLI	WP_011071967.1	24.713	174	106	6	1	168	321	475	2.45e-08	52.8	45.98
sp|P37675|YIAN_ECOLI	WP_011070809.1	24.706	170	121	3	62	227	185	351	5.29e-10	58.5	47.06
sp|P0AEY8|MDFA_ECOLI	WP_011073742.1	24.658	219	157	4	32	247	18	231	6.96e-14	69.7	47.03
sp|P42628|DLST_ECOLI	WP_011071199.1	24.654	434	305	12	6	433	2	419	1.05e-31	122	47.70
sp|P60778|TSGA_ECOLI	WP_011072662.1	24.603	378	281	3	4	379	2	377	2.47e-32	122	47.62
sp|P52599|EMRK_ECOLI	WP_011071114.1	24.576	236	140	6	57	288	64	265	2.66e-06	46.2	41.95
sp|P21507|SRMB_ECOLI	WP_011073918.1	24.556	338	222	11	41	369	40	353	7.48e-12	64.3	41.12
sp|Q47142|HCAT_ECOLI	WP_011072975.1	24.548	387	262	9	4	374	9	381	3.12e-24	100	47.03
sp|P77481|YCJV_ECOLI	WP_011071838.1	24.510	204	135	6	4	206	320	505	2.47e-10	58.5	51.47
sp|P75990|BLUF_ECOLI	WP_011072240.1	24.454	229	153	3	176	388	507	731	1.26e-14	72.8	47.60
sp|P30844|BASS_ECOLI	WP_011074242.1	24.436	266	167	8	93	348	204	445	5.69e-12	63.5	48.50
sp|P31675|SETA_ECOLI	WP_011070728.1	24.432	352	225	15	65	386	78	418	0.010	35.0	39.20
sp|P77650|HCAD_ECOLI	WP_011071236.1	24.365	197	128	7	90	276	298	483	0.019	33.9	40.10
sp|P37636|MDTE_ECOLI	WP_011073764.1	24.352	193	101	2	61	208	44	236	6.76e-04	38.5	35.75
sp|P11880|MURF_ECOLI	WP_011073899.1	24.333	300	192	11	62	345	80	360	1.72e-11	63.2	42.67
sp|P0AFV0|YIBH_ECOLI	WP_011073334.1	24.309	181	89	3	63	243	64	196	9.23e-09	53.9	43.65
sp|P30844|BASS_ECOLI	WP_011073049.1	24.306	288	166	13	93	341	165	439	3.92e-05	42.4	41.67
sp|P39386|MDTM_ECOLI	WP_011073328.1	24.306	288	196	9	16	294	9	283	6.11e-08	51.2	45.49
sp|P43531|YNFM_ECOLI	WP_011074161.1	24.299	214	145	5	57	263	25	228	3.83e-06	45.8	43.46
sp|P08400|PHOR_ECOLI	QKG94690.1	24.268	239	174	4	188	424	267	500	2.63e-18	84.0	46.86
sp|P08400|PHOR_ECOLI	WP_202950644.1	24.268	239	174	4	188	424	248	481	3.46e-18	83.6	46.86
sp|P37908|YFJD_ECOLI	WP_011073192.1	24.233	326	226	8	8	327	3	313	1.05e-25	104	51.23
sp|P39386|MDTM_ECOLI	WP_011072369.1	24.194	310	204	11	34	330	45	336	7.16e-09	54.3	44.52
sp|Q46803|YGEW_ECOLI	WP_011071514.1	24.183	306	183	14	33	334	18	278	3.92e-09	54.7	40.85
sp|P0AC94|GNTP_ECOLI	WP_011071896.1	24.123	456	327	9	4	446	1	450	3.55e-28	113	47.81
sp|P0AEY8|MDFA_ECOLI	WP_011072369.1	24.107	224	155	4	58	272	65	282	3.30e-06	45.8	43.75
sp|P15034|AMPP_ECOLI	WP_011071783.1	24.074	270	161	8	175	421	4	252	1.91e-11	61.2	40.37
sp|P0AA80|GARP_ECOLI	WP_011070866.1	24.074	162	103	6	47	194	48	203	0.003	37.0	42.59
sp|P30140|THIH_ECOLI	WP_011073670.1	24.000	175	128	2	55	228	41	211	1.29e-05	43.9	38.86
sp|P0A8J8|RHLB_ECOLI	WP_011072362.1	23.978	367	224	12	25	373	20	349	2.08e-14	72.0	41.69
sp|P77589|MHPT_ECOLI	WP_011073742.1	23.975	317	218	9	28	330	18	325	4.18e-05	42.4	41.64
sp|P27833|WECE_ECOLI	WP_011073073.1	23.944	284	194	6	1	280	1	266	2.78e-16	76.3	44.72
sp|P37326|INTS_ECOLI	WP_011072918.1	23.940	401	253	17	11	376	14	397	7.89e-13	66.2	41.40
sp|P66899|DPAL_ECOLI	WP_011074001.1	23.939	330	205	11	25	347	23	313	5.44e-11	61.2	43.03
sp|P08400|PHOR_ECOLI	WP_011072681.1	23.860	285	197	9	146	422	729	1001	5.62e-12	65.1	41.40
sp|P31134|POTG_ECOLI	WP_011071838.1	23.849	239	144	6	19	228	1	230	1.54e-12	65.9	45.19
sp|P0A6H1|CLPX_ECOLI	WP_011070714.1	23.704	135	65	4	78	192	197	313	6.21e-04	38.9	43.70
sp|P69874|POTA_ECOLI	WP_011073319.1	23.671	207	145	6	17	223	323	516	2.29e-08	52.8	47.83
sp|P76230|YDJK_ECOLI	WP_011073742.1	23.664	131	96	3	26	153	4	133	0.027	33.9	42.75
sp|P75830|MACA_ECOLI	WP_011074282.1	23.636	330	221	7	54	369	57	369	1.65e-12	65.1	44.55
sp|P76542|INTZ_ECOLI	WP_164925593.1	23.596	267	186	8	3	256	51	312	6.85e-12	63.2	42.70
sp|P25888|RHLE_ECOLI	WP_011072362.1	23.577	369	237	13	20	372	23	362	3.91e-13	68.6	42.01
sp|P75990|BLUF_ECOLI	WP_011072496.1	23.571	140	107	0	251	390	499	638	3.53e-13	68.2	55.00
sp|P69367|MDTH_ECOLI	WP_011073745.1	23.563	348	245	8	24	359	26	364	7.46e-07	48.1	42.82
sp|P77481|YCJV_ECOLI	WP_011073319.1	23.558	208	143	7	4	210	324	516	8.77e-08	50.8	47.12
sp|P77806|YBDL_ECOLI	WP_011072448.1	23.529	272	174	10	5	256	3	260	1.43e-15	74.7	44.85
sp|P77212|RCLA_ECOLI	WP_011074290.1	23.465	456	310	11	4	433	5	447	3.95e-35	132	44.52
sp|P77337|YDIS_ECOLI	WP_011074032.1	23.460	341	219	14	7	331	18	332	0.003	37.0	41.35
sp|P76168|INTQ_ECOLI	WP_011071230.1	23.431	239	138	8	135	364	79	281	3.25e-05	42.4	36.82
sp|P39277|YJEH_ECOLI	WP_011070681.1	23.410	393	270	12	1	374	1	381	4.69e-10	58.2	43.26
sp|P0ACC7|GLMU_ECOLI	WP_011072056.1	23.394	218	120	10	208	415	3	183	0.040	32.3	41.28
sp|P31134|POTG_ECOLI	WP_011072485.1	23.361	244	155	7	3	231	290	516	7.94e-09	54.3	42.21
sp|P76108|YDCS_ECOLI	WP_011071489.1	23.355	304	198	11	55	335	41	332	9.21e-13	65.9	41.45
sp|P77726|YAJR_ECOLI	WP_011071688.1	23.333	210	139	7	44	241	66	265	0.004	36.2	40.95
sp|P68187|MALK_ECOLI	WP_011072485.1	23.158	95	69	1	128	222	433	523	1.25e-05	43.9	54.74
sp|P77481|YCJV_ECOLI	WP_011071037.1	23.111	225	152	6	19	229	281	498	6.26e-08	51.2	42.22
sp|P18392|RSTB_ECOLI	WP_011070951.1	23.106	264	190	4	141	402	169	421	3.35e-12	65.1	45.08
sp|P0A855|TOLB_ECOLI	WP_011071523.1	23.077	104	72	2	194	295	462	559	5.26e-06	45.8	47.12
sp|P39398|LGOT_ECOLI	WP_011074161.1	23.077	143	110	0	67	209	29	171	6.47e-09	54.7	45.45
sp|P76440|PRET_ECOLI	WP_011072396.1	23.000	200	121	9	86	272	337	516	0.002	37.4	42.50
sp|P16676|CYSA_ECOLI	WP_011072485.1	22.967	209	132	6	5	208	322	506	3.61e-11	61.2	46.89
sp|P39386|MDTM_ECOLI	WP_011073745.1	22.951	183	138	2	64	246	64	243	0.001	38.1	43.72
sp|P0AA84|CLSB_ECOLI	WP_011072370.1	22.917	144	82	3	208	325	238	378	1.59e-04	40.8	42.36
sp|P0A996|GLPC_ECOLI	WP_011071700.1	22.802	364	237	13	3	340	536	881	3.13e-07	49.7	36.26
sp|P60584|CAIA_ECOLI	WP_011072457.1	22.785	316	217	9	50	341	121	433	0.003	36.6	37.34
sp|P39398|LGOT_ECOLI	WP_011072369.1	22.749	211	134	8	68	269	50	240	1.22e-04	41.2	45.97
sp|P37007|YAGA_ECOLI	WP_011073373.1	22.727	308	195	11	20	288	15	318	1.63e-09	55.8	38.96
sp|P39410|YJJJ_ECOLI	4PU5_A	22.556	266	154	12	201	434	167	412	0.014	34.7	39.47
sp|P39410|YJJJ_ECOLI	WP_011071024.1	22.556	266	154	12	201	434	147	392	0.016	34.3	39.47
sp|P68187|MALK_ECOLI	WP_011071174.1	22.523	222	152	7	4	223	313	516	1.18e-06	47.4	46.85
sp|P0AAE5|ARCD_ECOLI	WP_011074171.1	22.353	425	292	13	13	430	20	413	1.28e-07	50.8	41.41
sp|P52074|GLCF_ECOLI	WP_011071700.1	22.328	421	265	16	19	402	536	931	2.26e-09	56.2	36.34
sp|P39410|YJJJ_ECOLI	4PU3_A	22.264	265	154	12	202	434	169	413	0.045	33.1	39.25
sp|P00861|DCDA_ECOLI	WP_011073834.1	22.167	406	258	18	13	394	17	388	1.67e-09	56.2	41.13
sp|P30844|BASS_ECOLI	WP_011070951.1	22.145	289	187	9	70	346	172	434	7.21e-12	63.2	46.37
sp|P25522|MNME_ECOLI	WP_011071907.1	22.097	267	171	9	213	449	1	260	1.61e-04	41.2	40.82
sp|P0AFQ2|YBHS_ECOLI	WP_011073791.1	22.078	308	190	12	95	375	89	373	0.011	34.7	42.21
sp|P31442|EMRD_ECOLI	WP_011072355.1	22.047	381	260	7	20	381	27	389	1.24e-17	81.3	44.62
sp|P68644|FIXC_ECOLI	WP_011074032.1	22.005	409	266	15	7	390	18	398	5.34e-04	38.9	38.63
sp|P0AFL9|PQIA_ECOLI	WP_011072555.1	21.990	191	139	3	12	198	12	196	9.33e-05	40.4	39.79
sp|P0ABC7|HFLK_ECOLI	WP_011073828.1	21.983	232	168	6	88	310	6	233	1.71e-04	40.4	41.81
sp|P32053|INTA_ECOLI	WP_238560514.1	21.942	278	208	4	29	303	22	293	1.03e-07	50.1	42.45
sp|P76056|INTR_ECOLI	WP_164925924.1	21.941	237	148	7	152	383	63	267	0.009	35.0	41.35
sp|P76056|INTR_ECOLI	Q7ZAJ5.2	21.941	237	148	7	152	383	70	274	0.009	35.0	41.35
sp|P21507|SRMB_ECOLI	WP_011071612.1	21.930	114	88	1	239	352	437	549	1.80e-06	47.4	48.25
sp|P30844|BASS_ECOLI	QKG94690.1	21.930	228	146	8	146	355	286	499	2.15e-08	52.8	45.18
sp|P30844|BASS_ECOLI	WP_202950644.1	21.930	228	146	8	146	355	267	480	2.32e-08	52.4	45.18
sp|P32053|INTA_ECOLI	WP_164925593.1	21.739	253	183	6	16	259	64	310	7.67e-11	60.1	43.48
sp|P52074|GLCF_ECOLI	WP_011072589.1	21.678	143	79	3	25	135	585	726	0.002	37.7	37.76
sp|P21514|PDEL_ECOLI	WP_011074418.1	21.591	176	112	6	119	285	15	173	2.38e-05	42.4	42.61
sp|P00393|NDH_ECOLI	WP_011071236.1	21.491	228	114	10	112	320	306	487	0.043	33.1	39.04
sp|P0A8J8|RHLB_ECOLI	WP_011074018.1	21.477	298	185	10	89	359	320	595	3.57e-04	39.7	40.60
sp|P23256|MALY_ECOLI	WP_011072448.1	21.477	298	215	9	72	357	80	370	4.21e-13	67.4	47.32
sp|P36928|YEGD_ECOLI	WP_011072280.1	21.413	453	256	15	3	448	22	381	2.36e-05	43.5	36.87
sp|P0AAE8|CADB_ECOLI	WP_011074171.1	21.381	449	304	13	7	440	12	426	2.88e-12	65.1	42.32
sp|P0AEY8|MDFA_ECOLI	WP_011073328.1	21.359	309	227	7	31	331	19	319	6.12e-09	54.3	44.66
sp|P52636|YCCM_ECOLI	WP_011074321.1	21.171	222	133	8	99	288	98	309	2.03e-04	40.0	38.74
sp|P0ABC7|HFLK_ECOLI	WP_011070801.1	20.889	225	160	6	79	286	16	239	2.98e-04	39.7	42.22
sp|P39347|INTB_ECOLI	WP_164925593.1	20.763	236	163	4	5	224	83	310	1.31e-06	47.0	40.25
sp|P24218|INTD_ECOLI	WP_011073624.1	20.000	255	157	10	145	365	145	386	1.20e-04	40.8	40.00
sp|P60061|ADIC_ECOLI	WP_011074171.1	19.706	340	251	11	18	350	20	344	3.64e-11	61.6	47.35
sp|P0AFU4|GLRR_ECOLI	WP_011072182.1	17.757	107	88	0	8	114	11	117	4.02e-04	39.7	48.60
