## Supplementary material for "The *Shewanella oneidensis* Fic enzyme SoFic targets the switch-I region of EF-Tu for AMPylation": Data File 2

### Sheet: Proteins
Protein FDR Confidence: Combined	Master	Accession	Description	MW [kDa]	# PSMs	Coverage [%]	# Peptides	# Unique Peptides	Exp. q-value: Combined	Sum PEP Score	# Peptides (by Search Engine): Sequest HT	Found in Sample: F1: Sample	Coverage [%] (by Search Engine): Sequest HT	# PSMs (by Search Engine): Sequest HT	# Protein Groups	Modifications	# Isoforms	Score Sequest HT: Sequest HT
High	Master Protein	A0A140N6W0	Elongation factor Tu OS=Escherichia coli (strain B / BL21-DE3) OX=469008 GN=tuf PE=3 SV=1	43.3	186	89	31	31	0	137.419	31	High	89	186	1	Phosphoadenosine [T62(100); T65(99)]	42	664.91
	Checked	Confidence	Confidence (by Search Engine): Sequest HT	Annotated Sequence	# Proteins	# PSMs	DeltaScore (by Search Engine): Sequest HT	DeltaCn (by Search Engine): Sequest HT	Deltam/z [Da] (by Search Engine): Sequest HT	DeltaM [ppm] (by Search Engine): Sequest HT	Found in Sample: F1: Sample	Modifications	# Protein Groups	q-Value (by Search Engine): Sequest HT	PEP (by Search Engine): Sequest HT	SVM Score (by Search Engine): Sequest HT	XCorr (by Search Engine): Sequest HT	PEP	q-Value	Positions in Master Proteins	Modifications in Master Proteins	# Isoforms
	FALSE	High	High	[R].GIKREEIER.[G]	2	3	0.3363	0	3e-05	0.08	High		1	0.00635593	0.0562119	0.0615603	3.36	0.0879079	0.00844595	A0A140N6W0 [281-289]		1
	FALSE	High	High	[R].GTVVTGRVER.[G]	2	4	0.4326	0	-0.00024	-0.66	High		1	0.000654022	0.00359801	0.547873	4.3	0.00695862	0.000839631	A0A140N6W0 [225-234]		1
	FALSE	High	High	[R].KLLDEGR.[A]	2	3	0.1383	0	-0.00043	-1.03	High		1	0.00215285	0.0175723	0.269935	1.88	0.0302622	0.00280505	A0A140N6W0 [264-270]		1
	FALSE	High	High	[R].EGGRTVGAGVVAK.[V]	2	1	0.5522	0	0.00062	1.55	High		1	0.000654022	5.91962e-06	1.66359	6.23	1.79214e-05	0.000839631	A0A140N6W0 [379-391]		1
	FALSE	High	High	[R].GQVLAKPGTIKPHTK.[F]	2	6	0.7204	0	0.00081	2.57	High		1	0.000654022	6.64857e-06	1.64338	6.08	1.99661e-05	0.000839631	A0A140N6W0 [290-304]		1
	FALSE	High	High	[R].HYAHVDCPGHADYVK.[N]	2	4	0.6739	0	0.0003	0.69	High	1xCarbamidomethyl [C7]	1	0.000654022	0.000263417	1.00311	5.09	0.000612011	0.000839631	A0A140N6W0 [76-90]		1
	FALSE	High	High	[R].TVGAGVVAK.[V]	2	4	0.4806	0	-7e-05	-0.18	High		1	0.000654022	0.00465752	0.502842	2.58	0.00884367	0.000839631	A0A140N6W0 [383-391]		1
	FALSE	High	High	[R].TKPHVNVGTIGHVDHGK.[T]	2	9	0.559	0	-0.00042	-1.17	High		1	0.000654022	1.00373e-07	2.37307	5.42	4.03792e-07	0.000839631	A0A140N6W0 [9-25]		1
	FALSE	High	High	[K].STCTGVEMFR.[K]	2	9	0.8252	0	-0.00075	-1.25	High	1xCarbamidomethyl [C3]; 1xOxidation [M8(100)]	1	0.000654022	0.000278803	0.993229	3.26	0.000645203	0.000839631	A0A140N6W0 [254-263]		1
	FALSE	High	High	[K].DEGGRHTPFFK.[G]	2	1	0.4293	0	-0.0004	-0.92	High		1	0.000654022	0.00543417	0.475913	4.03	0.0102051	0.000839631	A0A140N6W0 [315-325]		1
	FALSE	High	High	[R].EHILLGR.[Q]	2	2	0.9622	0	-4e-05	-0.09	High		1	0.0011325	0.0146085	0.302536	1.85	0.0255144	0.00147167	A0A140N6W0 [118-124]		1
	FALSE	High	High	[R].AFDQIDNAPEEKAR.[G]	2	1	0.5738	0	-0.00064	-1.19	High		1	0.000654022	0.00556665	0.471706	4.88	0.0104358	0.000839631	A0A140N6W0 [46-59]		1
	FALSE	High	High	[R].AFDQIDNAPEEK.[A]	2	11	0.5816	0	0.00027	0.59	High		1	0.000654022	0.000513165	0.887049	6.86	0.00113802	0.000839631	A0A140N6W0 [46-57]		1
	FALSE	High	High	[K].ALEGDAEWEAK.[I]	2	7	0.744	0	-0.00053	-0.88	High		1	0.000654022	6.58342e-05	1.24441	3.32	0.000168492	0.000839631	A0A140N6W0 [178-188]		1
	FALSE	High	High	[R].GITINTSHVEYDTPTR.[H]	2	7	0.0557	0	-0.0002	-0.38	High	1xPhosphoadenosine [T6(99)]	1	0.000654022	2.53958e-06	1.81085	4.67	8.15597e-06	0.000839631	A0A140N6W0 [60-75]	A0A140N6W0 1xPhosphoadenosine [T65(99)]	3
	FALSE	High	High	[R].GITINTSHVEYDTPTR.[H]	2	7	0.6693	0	-0.00111	-1.85	High		1	0.000654022	8.62014e-08	2.39956	6.23	3.50474e-07	0.000839631	A0A140N6W0 [60-75]		1
	FALSE	High	High	[R].GITINTSHVEYDTPTR.[H]	2	3	0.0778	0	-0.00128	-1.56	High	2xPhosphoadenosine [T3(100); T6(91.9)]	1	0.000654022	0.00015501	1.09539	2.7	0.000373714	0.000839631	A0A140N6W0 [60-75]	A0A140N6W0 2xPhosphoadenosine [T62(100); T65(91.9)]	2
	FALSE	High	High	[K].STCTGVEMFR.[K]	2	2	0.8035	0	-0.00193	-3.25	High	1xCarbamidomethyl [C3]	1	0.000654022	0.000507807	0.888875	3.46	0.00112697	0.000839631	A0A140N6W0 [254-263]		1
	FALSE	High	High	[K].VGEEVEIVGIKETQK.[S]	2	6	0.4838	0	-0.00035	-0.63	High		1	0.000654022	1.72535e-05	1.47744	4.63	4.84795e-05	0.000839631	A0A140N6W0 [239-253]		1
	FALSE	High	High	[K].GYRPQFYFR.[T]	2	7	0.4574	0	0.00079	1.92	High		1	0.000654022	0.00637469	0.448019	3.17	0.0118346	0.000839631	A0A140N6W0 [326-334]		1
	FALSE	High	High	[R].AGENVGVLLR.[G]	2	4	0.1165	0	0.00036	0.7	High		1	0.000654022	0.000410797	0.925773	2.49	0.000925281	0.000839631	A0A140N6W0 [271-280]		1
	FALSE	High	High	[K].FESEVYILSKDEGGR.[H]	2	4	0.3608	0	-0.00087	-1.52	High		1	0.000654022	3.35854e-05	1.36153	3.52	9.00878e-05	0.000839631	A0A140N6W0 [305-319]		1
	FALSE	High	High	[K].VGEEVEIVGIK.[E]	2	7	0.5442	0	-0.00013	-0.23	High		1	0.000654022	5.83756e-05	1.26533	2.83	0.000150664	0.000839631	A0A140N6W0 [239-249]		1
	FALSE	High	High	[K].FESEVYILSK.[D]	2	9	0.5193	0	-0.00012	-0.2	High		1	0.000654022	0.000216494	1.03725	2.33	0.000509928	0.000839631	A0A140N6W0 [305-314]		1
	FALSE	High	High	[K].LLDEGRAGENVGVLLR.[G]	2	1	0.475	0	-0.00125	-2.19	High		1	0.000654022	0.000468201	0.903009	3.6	0.00104498	0.000839631	A0A140N6W0 [265-280]		1
	FALSE	High	High	[K].MVVTLIHPIAMDDGLR.[F]	2	13	0.4897	0	0.0003	0.5	High	2xOxidation [M1(100); M11(100)]	1	0.000654022	2.08046e-05	1.44487	6.29	5.77e-05	0.000839631	A0A140N6W0 [359-374]		1
	FALSE	High	High	[K].NMITGAAQMDGAILVVAATDGPMPQTR.[E]	2	5	0.6312	0	0.00073	0.78	High	3xOxidation [M2(100); M9(100); M23(100)]	1	0.000654022	1.84784e-05	1.4655	5.07	5.16749e-05	0.000839631	A0A140N6W0 [91-117]		1
	FALSE	High	High	[R].GIIKVGEEVEIVGIK.[E]	2	1	0.6331	0	-0.00052	-0.99	High		1	0.000654022	4.94717e-05	1.29413	6.95	0.000129165	0.000839631	A0A140N6W0 [235-249]		1
	FALSE	High	High	[K].MVVTLIHPIAMDDGLR.[F]	2	6	0.3346	0	-0.00052	-0.88	High	1xOxidation [M11(100)]	1	0.000654022	2.21808e-06	1.83441	5.44	7.19078e-06	0.000839631	A0A140N6W0 [359-374]		2
	FALSE	High	High	[R].TTDVTGTIELPEGVEMVMPGDNIK.[M]	2	10	0.4641	0	0.00088	1.02	High	2xOxidation [M16(100); M18(100)]	1	0.000654022	5.34381e-06	1.6814	4.87	1.62938e-05	0.000839631	A0A140N6W0 [335-358]		1
	FALSE	High	High	[K].TTLTAAITTVLAK.[T]	2	8	0.8194	0	0.00139	3.19	High		1	0.000654022	7.81966e-07	2.01583	5.37	2.72627e-06	0.000839631	A0A140N6W0 [26-38]		1
	FALSE	High	High	[R].ELLSQYDFPGDDTPIVR.[G]	2	11	0.6551	0	-0.00092	-1.41	High		1	0.000654022	1.16034e-07	2.34784	6.64	4.62099e-07	0.000839631	A0A140N6W0 [156-172]		1
	FALSE	High	High	[K].NMITGAAQMDGAILVVAATDGPMPQTR.[E]	2	1	0.4175	0	-0.00042	-0.46	High	2xOxidation [M9(96); M23(79.7)]	1	0.00258532	0.0215904	0.233472	2.97	0.036593	0.00337382	A0A140N6W0 [91-117]		1
	FALSE	High	High	[R].TTDVTGTIELPEGVEMVMPGDNIK.[M]	2	4	0.0892	0	-0.00315	-3.69	High	1xOxidation [M18(100)]	1	0.000654022	2.50332e-05	1.41267	6.95	6.85385e-05	0.000839631	A0A140N6W0 [335-358]		2
	FALSE	High	High	[R].QVGVPYIIVFLNK.[C]	2	2	0.6955	0	0.00313	6.3	High		1	0.000654022	3.10954e-07	2.17631	5.55	1.15606e-06	0.000839631	A0A140N6W0 [125-137]		1
	FALSE	High	High	[K].ILELAGFLDSYIPEPER.[A]	2	2	0.55	0	0.00011	0.17	High		1	0.000654022	1.13011e-05	1.55107	4.8	3.27048e-05	0.000839631	A0A140N6W0 [189-205]		1
	FALSE	High	High	[R].AIDKPFLLPIEDVFSISGR.[G]	2	1	0.5655	0	0.00046	0.66	High		1	0.000654022	1.08135e-05	1.55874	5.34	3.13909e-05	0.000839631	A0A140N6W0 [206-224]		1
High	Master Protein	A0A140N6G0	Enolase OS=Escherichia coli (strain B / BL21-DE3) OX=469008 GN=eno PE=3 SV=1	45.6	53	63	28	28	0	104.072	28	High	63	53	1		31	190.72
	Checked	Confidence	Confidence (by Search Engine): Sequest HT	Annotated Sequence	# Proteins	# PSMs	DeltaScore (by Search Engine): Sequest HT	DeltaCn (by Search Engine): Sequest HT	Deltam/z [Da] (by Search Engine): Sequest HT	DeltaM [ppm] (by Search Engine): Sequest HT	Found in Sample: F1: Sample	Modifications	# Protein Groups	q-Value (by Search Engine): Sequest HT	PEP (by Search Engine): Sequest HT	SVM Score (by Search Engine): Sequest HT	XCorr (by Search Engine): Sequest HT	PEP	q-Value	Positions in Master Proteins	Modifications in Master Proteins	# Isoforms
	FALSE	High	High	[R].EIIDSR.[G]	1	1	0.24	0	-4e-05	-0.11	High		1	0.00490633	0.0401016	0.122825	2.25	0.0646171	0.00645919	A0A140N6G0 [11-16]		1
	FALSE	High	High	[K].ILKEGIEK.[G]	1	2	0.1407	0	6e-05	0.18	High		1	0.00215285	0.0172641	0.273063	2.63	0.0297716	0.00280505	A0A140N6G0 [326-333]		1
	FALSE	High	High	[R].IEEALGEK.[A]	1	1	0.5561	0	0	0.01	High		1	0.0011325	0.00864863	0.394629	2.05	0.0157046	0.00147167	A0A140N6G0 [412-419]		1
	FALSE	High	High	[K].AAGYELGK.[D]	1	2	0.6442	0	0.00011	0.27	High		1	0.000654022	0.00477461	0.498508	3.85	0.00904992	0.000839631	A0A140N6G0 [232-239]		1
	FALSE	High	High	[K].DGKYVLAGEGNK.[A]	1	1	0.5975	0	-0.0002	-0.49	High		1	0.000654022	3.04892e-05	1.37836	3.95	8.23364e-05	0.000839631	A0A140N6G0 [255-266]		1
	FALSE	High	High	[R].MGSEVFHHLAK.[V]	1	7	0.6575	0	0.00023	0.72	High	1xOxidation [M1(100)]	1	0.000654022	0.000171073	1.07823	4.73	0.000409615	0.000839631	A0A140N6G0 [185-195]		1
	FALSE	High	High	[R].EALELRDGDK.[S]	1	1	0.4342	0	0.00013	0.33	High		1	0.000654022	0.00178896	0.669641	4.33	0.00363492	0.000839631	A0A140N6G0 [47-56]		1
	FALSE	High	High	[K].YVLAGEGNK.[A]	1	1	0.2893	0	0.00015	0.31	High		1	0.00215285	0.0175553	0.270106	2.42	0.0302352	0.00280505	A0A140N6G0 [258-266]		1
	FALSE	High	High	[K].YNQLIR.[I]	1	1	0.5962	0	0.00027	0.66	High		1	0.00610288	0.0515607	0.0773078	2.08	0.0812694	0.00806916	A0A140N6G0 [406-411]		1
	FALSE	High	High	[R].IEEALGEKAPYNGR.[K]	1	1	0.4014	0	-0.00027	-0.52	High		1	0.000654022	0.000389764	0.934921	5.53	0.000881131	0.000839631	A0A140N6G0 [412-425]		1
	FALSE	High	High	[K].DAGYTAVISHR.[S]	1	4	0.2961	0	0.00016	0.4	High		1	0.000654022	3.9516e-05	1.33323	3.85	0.000104802	0.000839631	A0A140N6G0 [361-371]		1
	FALSE	High	High	[K].IIGREIIDSR.[G]	1	1	0.5097	0	-3e-05	-0.07	High		1	0.00329102	0.0322862	0.161769	2.57	0.0529804	0.00431034	A0A140N6G0 [7-16]		1
	FALSE	High	High	[K].IMIDLDGTENKSK.[F]	1	1	0.3281	0	0.00112	2.26	High	1xOxidation [M2(100)]	1	0.000654022	7.76532e-05	1.21567	4.48	0.000196473	0.000839631	A0A140N6G0 [93-105]		1
	FALSE	High	High	[K].IMIDLDGTENK.[S]	1	1	0.163	0	-0.00062	-0.98	High	1xOxidation [M2(100)]	1	0.00258532	0.0194165	0.252281	1.84	0.0331817	0.00337382	A0A140N6G0 [93-103]		1
	FALSE	High	High	[K].GMPLYEHIAELNGTPGK.[Y]	1	1	0.6294	0	-2e-05	-0.03	High	1xOxidation [M2(100)]	1	0.000654022	2.70335e-05	1.39929	4.56	7.36205e-05	0.000839631	A0A140N6G0 [127-143]		1
	FALSE	High	High	[K].IMIDLDGTENK.[S]	1	1	0.4875	0	-0.00093	-1.49	High		1	0.000654022	0.00482631	0.496628	2.79	0.00914087	0.000839631	A0A140N6G0 [93-103]		1
	FALSE	High	High	[K].GIANSILIK.[F]	1	1	0.3896	0	0.00112	2.42	High		1	0.000654022	0.00693211	0.43336	3.26	0.0127917	0.000839631	A0A140N6G0 [334-342]		1
	FALSE	High	High	[K].DITLAMDCAASEFYKDGK.[Y]	1	1	0.5599	0	0.00031	0.45	High	1xCarbamidomethyl [C8]; 1xOxidation [M6(100)]	1	0.000654022	9.39863e-07	1.98383	4.84	3.23493e-06	0.000839631	A0A140N6G0 [240-257]		1
	FALSE	High	High	[K].DAKDQAGIDKIMIDLDGTENK.[S]	1	2	0.4379	0	0.00151	2.61	High	1xOxidation [M12(100)]	1	0.000654022	4.36412e-05	1.31595	3.38	0.000114944	0.000839631	A0A140N6G0 [83-103]		1
	FALSE	High	High	[K].EGIEKGIANSILIK.[F]	1	1	0.3303	0	0.00066	1.33	High		1	0.000654022	0.00697608	0.432253	2.18	0.0128671	0.000839631	A0A140N6G0 [329-342]		1
	FALSE	High	High	[K].DQAGIDKIMIDLDGTENK.[S]	1	2	0.6967	0	-2e-05	-0.03	High	1xOxidation [M9(100)]	1	0.000654022	1.20422e-07	2.34138	8.54	4.78336e-07	0.000839631	A0A140N6G0 [86-103]		1
	FALSE	High	High	[K].DITLAMDCAASEFYK.[D]	1	1	0.6241	0	-0.00107	-1.22	High	1xCarbamidomethyl [C8]; 1xOxidation [M6(100)]	1	0.000654022	0.000284238	0.989869	2.74	0.000656895	0.000839631	A0A140N6G0 [240-254]		1
	FALSE	High	High	[R].SGETEDATIADLAVGTAAGQIK.[T]	1	4	0.6224	0	-0.00126	-1.78	High		1	0.000654022	6.17817e-11	3.65958	8.82	4.16142e-10	0.000839631	A0A140N6G0 [372-393]		1
	FALSE	High	High	[K].AVAAVNGPIAQALIGK.[D]	1	2	0.7372	0	-0.00058	-1.16	High		1	0.000654022	4.60694e-06	1.70722	6.66	1.4193e-05	0.000839631	A0A140N6G0 [67-82]		1
	FALSE	High	High	[K].DQAGIDKIMIDLDGTENK.[S]	1	1	0.4294	0	-0.00218	-3.31	High		1	0.000654022	2.73219e-06	1.79813	5.03	8.72987e-06	0.000839631	A0A140N6G0 [86-103]		1
	FALSE	High	High	[K].IQLVGDDLFVTNTK.[I]	1	4	0.5077	0	0.00117	2.25	High		1	0.000654022	6.24579e-07	2.05494	5.85	2.21191e-06	0.000839631	A0A140N6G0 [312-325]		1
	FALSE	High	High	[K].VLGDKIQLVGDDLFVTNTK.[I]	1	1	0.7546	0	-0.00023	-0.33	High		1	0.000654022	2.54202e-05	1.41	7.05	6.95238e-05	0.000839631	A0A140N6G0 [307-325]		1
	FALSE	High	High	[K].FGANAILAVSLANAK.[A]	1	2	0.5725	0	-4e-05	-0.08	High		1	0.000654022	2.23536e-06	1.83306	5.17	7.24286e-06	0.000839631	A0A140N6G0 [106-120]		1
	FALSE	High	High	[K].DITLAMDCAASEFYK.[D]	1	1	0.5431	0	0.00079	0.92	High	1xCarbamidomethyl [C8]	1	0.000654022	0.000467437	0.903293	3.13	0.0010434	0.000839631	A0A140N6G0 [240-254]		1
	FALSE	High	High	[K].FNQIGSLTETLAAIK.[M]	1	2	0.5121	0	0.00084	1.57	High		1	0.000654022	0.00025718	1.00728	4.94	0.000598521	0.000839631	A0A140N6G0 [343-357]		1
	FALSE	High	High	[K].GMNTAVGDEGGYAPNLGSNAEALAVIAEAVK.[A]	1	1	0.2271	0	0.00145	1.44	High	1xOxidation [M2(100)]	1	0.000654022	0.00359373	0.548081	2.51	0.00695091	0.000839631	A0A140N6G0 [201-231]		1
High	Master Protein	A0A140N7U4	6-phosphogluconate dehydrogenase, decarboxylating OS=Escherichia coli (strain B / BL21-DE3) OX=469008 GN=ECBD_1630 PE=3 SV=1	51.5	59	65	30	30	0	88.405	30	High	65	59	1		32	182.86
	Checked	Confidence	Confidence (by Search Engine): Sequest HT	Annotated Sequence	# Proteins	# PSMs	DeltaScore (by Search Engine): Sequest HT	DeltaCn (by Search Engine): Sequest HT	Deltam/z [Da] (by Search Engine): Sequest HT	DeltaM [ppm] (by Search Engine): Sequest HT	Found in Sample: F1: Sample	Modifications	# Protein Groups	q-Value (by Search Engine): Sequest HT	PEP (by Search Engine): Sequest HT	SVM Score (by Search Engine): Sequest HT	XCorr (by Search Engine): Sequest HT	PEP	q-Value	Positions in Master Proteins	Modifications in Master Proteins	# Isoforms
	FALSE	High	High	[K].GPSIMPGGQK.[E]	1	2	0.4756	0	-0.00021	-0.42	High	1xOxidation [M5(100)]	1	0.0053286	0.0479999	0.090312	1.64	0.0761421	0.00701754	A0A140N7U4 [137-146]		1
	FALSE	High	High	[R].EKTEEVIAENPGKK.[L]	1	4	0.5476	0	0.00045	1.14	High		1	0.000654022	0.00073601	0.824275	6.41	0.00159157	0.000839631	A0A140N7U4 [37-50]		1
	FALSE	High	High	[R].SREKTEEVIAENPGK.[K]	1	2	0.4094	0	0.00055	1.3	High		1	0.000654022	0.000213826	1.03941	4.03	0.000504074	0.000839631	A0A140N7U4 [35-49]		1
	FALSE	High	High	[R].YISSLKDQR.[V]	1	3	0.4816	0	-0.00015	-0.41	High		1	0.0011325	0.0130831	0.321956	2.45	0.0230408	0.00147167	A0A140N7U4 [288-296]		1
	FALSE	High	High	[K].TEEVIAENPGKK.[L]	1	2	0.5168	0	0.0007	1.61	High		1	0.000654022	0.00397811	0.530357	5.07	0.00763898	0.000839631	A0A140N7U4 [39-50]		1
	FALSE	High	High	[R].AGCIIR.[A]	1	1	0.3615	0	-0.00037	-1.06	High	1xCarbamidomethyl [C3]	1	0.00610288	0.0505313	0.0809765	2.96	0.0797912	0.00806916	A0A140N7U4 [362-367]		1
	FALSE	High	High	[R].EKTEEVIAENPGK.[K]	1	2	0.523	0	8e-05	0.16	High		1	0.000654022	0.000282218	0.99111	5.64	0.000652552	0.000839631	A0A140N7U4 [37-49]		1
	FALSE	High	High	[R].AQFLQK.[I]	1	1	0.3028	0	0.00021	0.59	High		1	0.00635593	0.0540704	0.0686494	3.17	0.0848595	0.00844595	A0A140N7U4 [368-373]		1
	FALSE	High	High	[R].DYFGAHTYKR.[I]	1	1	0.6244	0	0.00046	1.1	High		1	0.000654022	0.00183008	0.665683	3.86	0.00371253	0.000839631	A0A140N7U4 [446-455]		1
	FALSE	High	High	[K].TEEVIAENPGK.[K]	1	1	0.5217	0	-0.00062	-1.05	High		1	0.000654022	0.00524979	0.481942	2.53	0.00988326	0.000839631	A0A140N7U4 [39-49]		1
	FALSE	High	High	[R].DYFGAHTYK.[R]	1	2	0.7168	0	0.00026	0.72	High		1	0.000654022	0.00109117	0.755727	3.46	0.00229542	0.000839631	A0A140N7U4 [446-454]		1
	FALSE	High	High	[K].QQIGVVGMAVMGR.[N]	1	5	0.5159	0	-0.00087	-1.27	High	2xOxidation [M8(100); M11(100)]	1	0.0011325	0.0132516	0.319705	1.26	0.023315	0.00147167	A0A140N7U4 [4-16]		1
	FALSE	High	High	[K].VLSGPQAQPAGDKDEFIEK.[V]	1	4	0.6045	0	-0.00095	-1.4	High		1	0.000654022	4.52405e-06	1.71038	5.84	1.39553e-05	0.000839631	A0A140N7U4 [302-320]		1
	FALSE	High	High	[K].QIADDYQQALR.[D]	1	1	0.564	0	-0.00123	-1.87	High		1	0.000654022	0.00202498	0.648055	2.11	0.00407876	0.000839631	A0A140N7U4 [395-405]		1
	FALSE	High	High	[K].EFVESLETPRR.[I]	1	1	0.6755	0	-0.00013	-0.3	High		1	0.0011325	0.00928226	0.382237	4.13	0.0167681	0.00147167	A0A140N7U4 [59-69]		1
	FALSE	High	High	[K].LVPYYTVK.[E]	1	1	0.6905	0	-4e-05	-0.08	High		1	0.000654022	0.00120287	0.73876	1.68	0.00251315	0.000839631	A0A140N7U4 [51-58]		1
	FALSE	High	High	[R].NLALNIESR.[G]	1	1	0.5346	0	0.00029	0.56	High		1	0.000654022	0.00355902	0.549773	2.17	0.00688854	0.000839631	A0A140N7U4 [17-25]		1
	FALSE	High	High	[K].EFVESLETPR.[R]	1	1	0.6756	0	-0.00093	-1.54	High		1	0.000654022	0.000828372	0.803697	2.99	0.00177654	0.000839631	A0A140N7U4 [59-68]		1
	FALSE	High	High	[K].QQIGVVGMAVMGR.[N]	1	3	0.0513	0	-0.00153	-2.24	High	1xOxidation [M8(100)]	1	0.000654022	0.0064151	0.446914	2.34	0.0119042	0.000839631	A0A140N7U4 [4-16]		2
	FALSE	High	High	[K].IAAVAEDGEPCVTYIGADGAGHYVK.[M]	1	1	0.6504	0	0.0003	0.35	High	1xCarbamidomethyl [C11]	1	0.000654022	2.92192e-05	1.38576	4.72	7.91428e-05	0.000839631	A0A140N7U4 [159-183]		1
	FALSE	High	High	[K].IVSYAQGFSQLR.[A]	1	3	0.5709	0	-0.00084	-1.22	High		1	0.000654022	1.43005e-05	1.5101	2.82	4.07128e-05	0.000839631	A0A140N7U4 [330-341]		1
	FALSE	High	High	[R].GYTVSIFNR.[S]	1	3	0.5611	0	-0.00028	-0.53	High		1	0.000654022	0.000696438	0.833895	3.03	0.00151183	0.000839631	A0A140N7U4 [26-34]		1
	FALSE	High	High	[R].AAVLPANLIQAQR.[D]	1	4	0.7029	0	0.00069	1.53	High		1	0.000654022	1.32199e-06	1.92446	5.89	4.44329e-06	0.000839631	A0A140N7U4 [433-445]		1
	FALSE	High	High	[K].AGAGTDAAIDSLKPYLDK.[G]	1	1	0.6007	0	0.00019	0.32	High		1	0.000654022	6.22877e-06	1.65473	5.76	1.87907e-05	0.000839631	A0A140N7U4 [76-93]		1
	FALSE	High	High	[R].IDKEGVFHTEWLD.[-]	1	1	0.5935	0	-0.00081	-1.53	High		1	0.000654022	7.68883e-06	1.61809	6.42	2.28565e-05	0.000839631	A0A140N7U4 [456-468]		1
	FALSE	High	High	[R].AASEEYNWDLDYGEIAK.[I]	1	1	0.5217	0	-0.00438	-4.44	High		1	0.000654022	8.81437e-05	1.19362	1.84	0.000221052	0.000839631	A0A140N7U4 [342-358]		1
	FALSE	High	High	[K].EGVFHTEWLD.[-]	1	1	0.5098	0	0.00026	0.42	High		1	0.00215285	0.0168526	0.277324	3.06	0.0291159	0.00280505	A0A140N7U4 [459-468]		1
	FALSE	High	High	[K].EAYELVAPILTK.[I]	1	3	0.6828	0	-0.00018	-0.26	High		1	0.000654022	0.000137808	1.11586	2.9	0.00033498	0.000839631	A0A140N7U4 [147-158]		1
	FALSE	High	High	[R].ELSAEGFNFIGTGVSGGEEGALK.[G]	1	1	0.6252	0	-0.0038	-5.02	High		1	0.000654022	4.35072e-06	1.71717	5.95	1.34578e-05	0.000839631	A0A140N7U4 [114-136]		1
	FALSE	High	High	[K].GDIIIDGGNTFFQDTIR.[R]	1	1	0.5822	0	-0.00069	-0.73	High		1	0.0011325	0.0119961	0.337213	2.13	0.0212637	0.00147167	A0A140N7U4 [94-110]		1
	FALSE	High	High	[K].KDEDGNYLVDVILDEAANK.[G]	1	1	0.5391	0	-0.0012	-1.7	High		1	0.000654022	8.36432e-05	1.20274	5.75	0.000210533	0.000839631	A0A140N7U4 [242-260]		1
High	Master Protein	A0A140NEK1	Adenylosuccinate synthetase OS=Escherichia coli (strain B / BL21-DE3) OX=469008 GN=purA PE=3 SV=1	47.3	49	54	26	26	0	85.223	26	High	54	49	1		26	159.08
	Checked	Confidence	Confidence (by Search Engine): Sequest HT	Annotated Sequence	# Proteins	# PSMs	DeltaScore (by Search Engine): Sequest HT	DeltaCn (by Search Engine): Sequest HT	Deltam/z [Da] (by Search Engine): Sequest HT	DeltaM [ppm] (by Search Engine): Sequest HT	Found in Sample: F1: Sample	Modifications	# Protein Groups	q-Value (by Search Engine): Sequest HT	PEP (by Search Engine): Sequest HT	SVM Score (by Search Engine): Sequest HT	XCorr (by Search Engine): Sequest HT	PEP	q-Value	Positions in Master Proteins	Modifications in Master Proteins	# Isoforms
	FALSE	High	High	[K].AEAVDYQK.[V]	1	2	0.59	0	0.00014	0.3	High		1	0.000654022	0.00251123	0.61056	2	0.00498199	0.000839631	A0A140NEK1 [179-186]		1
	FALSE	High	High	[K].QGNEFGATTGRR.[R]	1	2	0.5597	0	-0.00042	-0.98	High		1	0.000654022	0.00280284	0.591414	4.52	0.00551753	0.000839631	A0A140NEK1 [294-305]		1
	FALSE	High	High	[K].EMKELEDR.[G]	1	1	0.3387	0	0.00057	1.62	High		1	0.0011325	0.0128773	0.324746	3.75	0.0227053	0.00147167	A0A140NEK1 [83-90]		1
	FALSE	High	High	[K].QGNEFGATTGR.[R]	1	2	0.7548	0	-0.00024	-0.42	High		1	0.000654022	0.00104287	0.76361	1.55	0.00220078	0.000839631	A0A140NEK1 [294-304]		1
	FALSE	High	High	[R].YQGGHNAGHTLVINGEK.[T]	1	2	0.6721	0	0.00066	1.09	High		1	0.000654022	3.52517e-09	2.95585	6.13	1.79104e-08	0.000839631	A0A140NEK1 [34-50]		1
	FALSE	High	High	[R].GIGPAYEDK.[V]	1	1	0.566	0	9e-05	0.2	High		1	0.000654022	0.00276942	0.593505	2.88	0.00545635	0.000839631	A0A140NEK1 [133-141]		1
	FALSE	High	High	[R].GIGPAYEDKVAR.[R]	1	1	0.7653	0	-5e-05	-0.12	High		1	0.000654022	0.00147878	0.702802	4.73	0.00304517	0.000839631	A0A140NEK1 [133-144]		1
	FALSE	High	High	[R].VGDLFDK.[E]	1	1	0.5376	0	0.00024	0.62	High		1	0.00258532	0.019263	0.253686	2.66	0.0329397	0.00337382	A0A140NEK1 [149-155]		1
	FALSE	High	High	[R].EVTTTPLAADDWK.[G]	1	3	0.4811	0	0.00057	0.79	High		1	0.000654022	0.00730078	0.424294	2.91	0.0134216	0.000839631	A0A140NEK1 [355-367]		1
	FALSE	High	High	[R].VGDLFDKETFAEK.[L]	1	6	0.4991	0	0.00011	0.23	High		1	0.000654022	8.92232e-06	1.59219	5.39	2.62508e-05	0.000839631	A0A140NEK1 [149-161]		1
	FALSE	High	High	[R].RTGWLDTVAVR.[R]	1	1	0.6284	0	6e-05	0.15	High		1	0.000654022	5.90172e-05	1.26343	5.22	0.000152202	0.000839631	A0A140NEK1 [307-317]		1
	FALSE	High	High	[R].TGWLDTVAVRR.[A]	1	1	0.4088	0	-0.00028	-0.65	High		1	0.000654022	4.51953e-05	1.30986	3.62	0.000118748	0.000839631	A0A140NEK1 [308-318]		1
	FALSE	High	High	[K].IVDLLTER.[A]	1	3	0.2919	0	0.00027	0.56	High		1	0.000654022	0.00143989	0.707444	1.61	0.00297062	0.000839631	A0A140NEK1 [20-27]		1
	FALSE	High	High	[K].DRSGLPQAALNYIK.[R]	1	1	0.5666	0	0.00026	0.51	High		1	0.000654022	0.000275261	0.995454	4.73	0.000637575	0.000839631	A0A140NEK1 [388-401]		1
	FALSE	High	High	[K].LDVLDGLK.[E]	1	2	0.4388	0	0.00047	1.07	High		1	0.000654022	0.0025201	0.609945	1.96	0.00499836	0.000839631	A0A140NEK1 [333-340]		1
	FALSE	High	High	[R].RAVQLNSLSGFCLTK.[L]	1	1	0.6117	0	0.00042	0.75	High	1xCarbamidomethyl [C12]	1	0.000654022	0.00100311	0.770378	3.76	0.00212264	0.000839631	A0A140NEK1 [318-332]		1
	FALSE	High	High	[K].LDVLDGLKEVK.[L]	1	1	0.4665	0	0.00073	1.79	High		1	0.000654022	0.000755641	0.819693	3.58	0.00163102	0.000839631	A0A140NEK1 [333-343]		1
	FALSE	High	High	[R].TGWLDTVAVR.[R]	1	2	0.2593	0	0.00109	1.94	High		1	0.000654022	0.000146195	1.10557	1.89	0.000353921	0.000839631	A0A140NEK1 [308-317]		1
	FALSE	High	High	[R].SGLPQAALNYIK.[R]	1	2	0.5	0	0.00045	0.71	High		1	0.000654022	8.81204e-05	1.19367	2.76	0.000220992	0.000839631	A0A140NEK1 [390-401]		1
	FALSE	High	High	[R].TETMILRDPFDA.[-]	1	3	0.6656	0	-0.00034	-0.48	High	1xOxidation [M4(100)]	1	0.00329102	0.0258506	0.201464	3.14	0.0431933	0.00431034	A0A140NEK1 [421-432]		1
	FALSE	High	High	[R].AVQLNSLSGFCLTK.[L]	1	2	0.7245	0	-0.00071	-0.93	High	1xCarbamidomethyl [C11]	1	0.000654022	1.89707e-05	1.46093	3.92	5.29529e-05	0.000839631	A0A140NEK1 [319-332]		1
	FALSE	High	High	[K].GVEPIYETMPGWSESTFGVK.[D]	1	1	0.6701	0	-0.00109	-1.47	High	1xOxidation [M9(100)]	1	0.000654022	3.04629e-07	2.17988	6.85	1.1342e-06	0.000839631	A0A140NEK1 [368-387]		1
	FALSE	High	High	[K].TVLHLIPSGILR.[E]	1	2	1	0	0.00109	2.47	High		1	0.000654022	0.00210293	0.641475	4.07	0.00422451	0.000839631	A0A140NEK1 [51-62]		1
	FALSE	High	High	[R].YVDYVLGILK.[A]	1	2	0.6312	0	-0.00124	-2.09	High		1	0.000654022	0.00271375	0.597044	3.01	0.00535435	0.000839631	A0A140NEK1 [259-268]		1
	FALSE	High	High	[R].ENVTSIIGNGVVLSPAALMK.[E]	1	2	0.6407	0	0.00076	1.13	High	1xOxidation [M19(100)]	1	0.000654022	1.37891e-05	1.51644	6.04	3.93561e-05	0.000839631	A0A140NEK1 [63-82]		1
	FALSE	High	High	[R].IEELTGVPIDIISTGPDR.[T]	1	2	0.5099	0	0.00027	0.42	High		1	0.000654022	2.67395e-08	2.60325	6.57	1.17963e-07	0.000839631	A0A140NEK1 [403-420]		1
High	Master Protein	A0A140NAN3	Isocitrate dehydrogenase [NADP] OS=Escherichia coli (strain B / BL21-DE3) OX=469008 GN=ECBD_2463 PE=3 SV=1	45.7	45	55	27	27	0	81.792	27	High	55	45	1		28	145.18
	Checked	Confidence	Confidence (by Search Engine): Sequest HT	Annotated Sequence	# Proteins	# PSMs	DeltaScore (by Search Engine): Sequest HT	DeltaCn (by Search Engine): Sequest HT	Deltam/z [Da] (by Search Engine): Sequest HT	DeltaM [ppm] (by Search Engine): Sequest HT	Found in Sample: F1: Sample	Modifications	# Protein Groups	q-Value (by Search Engine): Sequest HT	PEP (by Search Engine): Sequest HT	SVM Score (by Search Engine): Sequest HT	XCorr (by Search Engine): Sequest HT	PEP	q-Value	Positions in Master Proteins	Modifications in Master Proteins	# Isoforms
	FALSE	High	High	[K].GMEGAINAK.[T]	1	5	0.3956	0	-0.00038	-0.84	High	1xOxidation [M2(100)]	1	0.000654022	0.000362621	0.947483	4.12	0.000823915	0.000839631	A0A140NAN3 [379-387]		1
	FALSE	High	High	[K].FLREEMGVKK.[I]	1	3	0.4083	0	-6e-05	-0.2	High	1xOxidation [M6(100)]	1	0.000654022	0.00658452	0.442356	4.09	0.0121957	0.000839631	A0A140NAN3 [178-187]		1
	FALSE	High	High	[K].VVDAAVEK.[A]	1	2	0.3895	0	-0.0004	-0.97	High		1	0.00215285	0.017469	0.270977	1.9	0.0300979	0.00280505	A0A140NAN3 [48-55]		1
	FALSE	High	High	[K].VVVPAQGK.[K]	1	1	0.5137	0	7e-05	0.18	High		1	0.00329102	0.0339717	0.15265	1.83	0.0555115	0.00431034	A0A140NAN3 [5-12]		1
	FALSE	High	High	[K].ADSADAEKVIK.[F]	1	1	0.4688	0	-0.001	-2.6	High		1	0.00635593	0.058603	0.0539431	2.56	0.0912961	0.00844595	A0A140NAN3 [167-177]		1
	FALSE	High	High	[K].FLREEMGVK.[K]	1	3	0.1498	0	-0.00027	-0.72	High	1xOxidation [M6(100)]	1	0.00301205	0.0230662	0.221734	2.47	0.0388916	0.00392157	A0A140NAN3 [178-186]		1
	FALSE	High	High	[R].DSVTLVHK.[G]	1	1	0.6831	0	-0.0003	-1.02	High		1	0.00329102	0.0313319	0.167139	3.66	0.0515419	0.00431034	A0A140NAN3 [223-230]		1
	FALSE	High	High	[K].GMEGAINAK.[T]	1	1	0.573	0	0.00025	0.57	High		1	0.000654022	0.00292189	0.584164	3.56	0.00573497	0.000839631	A0A140NAN3 [379-387]		1
	FALSE	High	High	[K].VKNPNTGKEIVIK.[D]	1	1	0.3556	0	0.00124	2.58	High		1	0.0011325	0.0101788	0.366065	2.7	0.0182634	0.00147167	A0A140NAN3 [266-278]		1
	FALSE	High	High	[K].VVDAAVEKAYKGER.[K]	1	1	0.3753	0	0.00046	1.21	High		1	0.00215285	0.0163091	0.283112	3.97	0.0282476	0.00280505	A0A140NAN3 [48-61]		1
	FALSE	High	High	[K].NPNTGKEIVIK.[D]	1	1	0.3527	0	0.00013	0.31	High		1	0.000654022	0.000164913	1.08461	4.31	0.000395881	0.000839631	A0A140NAN3 [268-278]		1
	FALSE	High	High	[R].YYQGTPSPVK.[H]	1	2	1	0	-0.00094	-1.65	High		1	0.000654022	0.00513656	0.48575	2.04	0.0096852	0.000839631	A0A140NAN3 [133-142]		1
	FALSE	High	High	[K].FTEGAFK.[D]	1	1	0.5887	0	0.00024	0.61	High		1	0.00329102	0.0283858	0.184785	2.82	0.0470733	0.00431034	A0A140NAN3 [236-242]		1
	FALSE	High	High	[K].TVTYDFER.[L]	1	2	0.6518	0	-4e-05	-0.07	High		1	0.0011325	0.0119846	0.337382	2.24	0.0212448	0.00147167	A0A140NAN3 [388-395]		1
	FALSE	High	High	[K].GPLTTPVGGGIR.[S]	1	1	0.877	0	0.00023	0.4	High		1	0.000654022	0.000517927	0.885441	1.22	0.00114784	0.000839631	A0A140NAN3 [101-112]		1
	FALSE	High	High	[K].CSEFGDAIIKNM.[-]	1	1	0.6512	0	0.00118	1.69	High	1xCarbamidomethyl [C1]; 1xOxidation [M12(100)]	1	0.00416281	0.0374272	0.135253	2.15	0.0606629	0.00546448	A0A140NAN3 [405-416]		1
	FALSE	High	High	[K].CSEFGDAIIK.[N]	1	1	0.7778	0	0.00085	1.5	High	1xCarbamidomethyl [C1]	1	0.000654022	0.00149935	0.700397	2.43	0.00308452	0.000839631	A0A140NAN3 [405-414]		1
	FALSE	High	High	[K].DWGYQLAR.[E]	1	1	0.4681	0	-0.00185	-3.68	High		1	0.0011325	0.00895812	0.388468	2.82	0.0162248	0.00147167	A0A140NAN3 [243-250]		1
	FALSE	High	High	[K].TVTYDFERLMEGAK.[L]	1	1	0.4124	0	0.00104	1.86	High	1xOxidation [M10(100)]	1	0.000654022	0.000314892	0.972045	3.71	0.000722553	0.000839631	A0A140NAN3 [388-401]		1
	FALSE	High	High	[R].AAIEYAIANDRDSVTLVHK.[G]	1	2	0.6826	0	0.00059	1.13	High		1	0.000654022	7.13484e-08	2.43247	6.71	2.93933e-07	0.000839631	A0A140NAN3 [212-230]		1
	FALSE	High	High	[R].VAIKGPLTTPVGGGIR.[S]	1	1	0.7023	0	0.00055	1.08	High		1	0.000654022	1.55436e-05	1.4956	5.14	4.39943e-05	0.000839631	A0A140NAN3 [97-112]		1
	FALSE	High	High	[R].KISWMEIYTGEK.[S]	1	1	0.5008	0	0.00089	1.79	High	1xOxidation [M5(100)]	1	0.000654022	1.03328e-05	1.56665	6.57	3.00911e-05	0.000839631	A0A140NAN3 [62-73]		1
	FALSE	High	High	[K].HPELTDMVIFR.[E]	1	2	0.5446	0	0.0001	0.23	High	1xOxidation [M7(100)]	1	0.000654022	0.000126554	1.13068	4.26	0.000309466	0.000839631	A0A140NAN3 [143-153]		1
	FALSE	High	High	[R].HMGWTEAADLIVK.[G]	1	2	0.4791	0	0.00042	0.84	High	1xOxidation [M2(100)]	1	0.000654022	1.5905e-07	2.29297	5.51	6.19624e-07	0.000839631	A0A140NAN3 [366-378]		1
	FALSE	High	High	[R].ENSEDIYAGIEWK.[A]	1	1	0.5046	0	0.00039	0.5	High		1	0.000654022	1.94076e-05	1.45696	2.16	5.40887e-05	0.000839631	A0A140NAN3 [154-166]		1
	FALSE	High	High	[K].FTEGAFKDWGYQLAR.[E]	1	1	0.3578	0	0.00081	1.36	High		1	0.000654022	1.06046e-05	1.56214	4.5	3.08255e-05	0.000839631	A0A140NAN3 [236-250]		1
	FALSE	High	High	[R].EEFGGELIDGGPWLK.[V]	1	3	0.4979	0	-0.00012	-0.22	High		1	0.000654022	2.10254e-07	2.2444	4.68	8.0333e-07	0.000839631	A0A140NAN3 [251-265]		1
	FALSE	High	High	[K].VNPGSIILSAEMMLR.[H]	1	2	0.5635	0	-0.00048	-0.86	High	2xOxidation [M12(100); M13(100)]	1	0.000654022	6.09385e-06	1.65854	3.94	1.84118e-05	0.000839631	A0A140NAN3 [351-365]		1
High	Master Protein	A0A140NF01	Transcription termination factor Rho OS=Escherichia coli (strain B / BL21-DE3) OX=469008 GN=rho PE=3 SV=1	47	47	56	24	24	0	79.592	24	High	56	47	1		27	142.57
	Checked	Confidence	Confidence (by Search Engine): Sequest HT	Annotated Sequence	# Proteins	# PSMs	DeltaScore (by Search Engine): Sequest HT	DeltaCn (by Search Engine): Sequest HT	Deltam/z [Da] (by Search Engine): Sequest HT	DeltaM [ppm] (by Search Engine): Sequest HT	Found in Sample: F1: Sample	Modifications	# Protein Groups	q-Value (by Search Engine): Sequest HT	PEP (by Search Engine): Sequest HT	SVM Score (by Search Engine): Sequest HT	XCorr (by Search Engine): Sequest HT	PEP	q-Value	Positions in Master Proteins	Modifications in Master Proteins	# Isoforms
	FALSE	High	High	[R].GNGSTEDLTAR.[V]	1	2	0.6167	0	-0.00072	-1.28	High		1	0.000654022	0.00128235	0.72762	2.87	0.00266721	0.000839631	A0A140NF01 [150-160]		1
	FALSE	High	High	[K].GTGNMELHLSR.[K]	1	4	0.3705	0	-0.00022	-0.54	High	1xOxidation [M5(100)]	1	0.000654022	0.000285422	0.989145	3.86	0.000659442	0.000839631	A0A140NF01 [337-347]		1
	FALSE	High	High	[R].AYNTVVPASGK.[V]	1	1	0.657	0	-0.0004	-0.73	High		1	0.000654022	0.000490637	0.894862	2.42	0.00109148	0.000839631	A0A140NF01 [273-283]		1
	FALSE	High	High	[K].VNEVNFDKPENAR.[N]	1	3	0.5247	0	-0.00014	-0.27	High		1	0.000654022	6.61189e-06	1.64434	4.86	1.98639e-05	0.000839631	A0A140NF01 [116-128]		1
	FALSE	High	High	[-].MNLTELK.[N]	1	1	0.3522	0	0.00034	0.79	High	1xOxidation [M1(100)]	1	0.000654022	0.00254723	0.608079	2.3	0.00504835	0.000839631	A0A140NF01 [1-7]		1
	FALSE	High	High	[R].HVQVAEMVIEK.[A]	1	4	0.4579	0	-5e-05	-0.12	High	1xOxidation [M7(100)]	1	0.000654022	7.46246e-05	1.2226	4.87	0.000189327	0.000839631	A0A140NF01 [239-249]		1
	FALSE	High	High	[K].VLTGGVDANALHRPK.[R]	1	3	0.7465	0	-0.00012	-0.32	High		1	0.000654022	3.17021e-06	1.77226	5.72	1.00247e-05	0.000839631	A0A140NF01 [284-298]		1
	FALSE	High	High	[R].SGTRKEELLTTQEELQK.[M]	1	2	0.6694	0	-0.00152	-2.29	High		1	0.000654022	2.24962e-06	1.83195	4.9	7.28597e-06	0.000839631	A0A140NF01 [363-379]		1
	FALSE	High	High	[K].TNDDFFEMMKR.[S]	1	2	0.6233	0	-0.00044	-0.9	High	2xOxidation [M8(100); M9(100)]	1	0.0011325	0.0121852	0.334463	3	0.0215737	0.00147167	A0A140NF01 [408-418]		1
	FALSE	High	High	[R].KEELLTTQEELQK.[M]	1	2	0.5219	0	-0.00108	-2.04	High		1	0.000654022	1.47698e-07	2.30586	5.48	5.78364e-07	0.000839631	A0A140NF01 [367-379]		1
	FALSE	High	High	[K].GEVVASTFDEPASR.[H]	1	2	0.8044	0	-0.00142	-1.94	High		1	0.000654022	6.31784e-05	1.25157	4.09	0.000162164	0.000839631	A0A140NF01 [225-238]		1
	FALSE	High	High	[K].TNDDFFEMMK.[R]	1	4	0.659	0	3e-05	0.04	High	2xOxidation [M8(100); M9(100)]	1	0.000654022	0.00773395	0.414206	1.73	0.0141586	0.000839631	A0A140NF01 [408-417]		1
	FALSE	High	High	[R].GLIVAPPK.[A]	1	1	1	0	0.00022	0.54	High		1	0.00329102	0.033412	0.155628	2.47	0.0546725	0.00431034	A0A140NF01 [174-181]		1
	FALSE	High	High	[R].LVKGEVVASTFDEPASR.[H]	1	1	0.5353	0	-0.00063	-1.05	High		1	0.000654022	6.34933e-06	1.6514	6.8	1.91282e-05	0.000839631	A0A140NF01 [222-238]		1
	FALSE	High	High	[-].MNLTELK.[N]	1	1	0.3625	0	2e-05	0.06	High		1	0.00215285	0.0178285	0.267376	2.51	0.0306693	0.00280505	A0A140NF01 [1-7]		1
	FALSE	High	High	[K].EELLTTQEELQK.[M]	1	1	0.6795	0	-0.00179	-2.45	High		1	0.000654022	3.13311e-06	1.77431	2.59	9.91542e-06	0.000839631	A0A140NF01 [368-379]		1
	FALSE	High	High	[K].RVFPAIDYNR.[S]	1	1	0.5398	0	-0.0001	-0.23	High		1	0.00329102	0.0284568	0.184339	4.52	0.0471815	0.00431034	A0A140NF01 [353-362]		1
	FALSE	High	High	[R].VFPAIDYNR.[S]	1	1	0.5053	0	-1e-05	-0.03	High		1	0.0011325	0.0141017	0.308757	1.88	0.024695	0.00147167	A0A140NF01 [354-362]		1
	FALSE	High	High	[K].MDEVIYEEFK.[G]	1	2	0.6982	0	0.00025	0.37	High	1xOxidation [M1(100)]	1	0.000654022	0.000712817	0.829849	3.28	0.00154487	0.000839631	A0A140NF01 [327-336]		1
	FALSE	High	High	[K].TNDDFFEMMK.[R]	1	1	0.0054	0	0.00022	0.34	High	1xOxidation [M9(89.7)]	1	0.00416281	0.0367514	0.138529	1.86	0.0596594	0.00546448	A0A140NF01 [408-417]		1
	FALSE	High	High	[R].VLDLASPIGR.[G]	1	1	0.7009	0	0.00045	0.87	High		1	0.000654022	0.00218251	0.635004	2.14	0.00437292	0.000839631	A0A140NF01 [161-170]		1
	FALSE	High	High	[K].MDEVIYEEFK.[G]	1	1	0.627	0	-0.0008	-1.23	High		1	0.000654022	0.0017706	0.671437	3.78	0.00360024	0.000839631	A0A140NF01 [327-336]		1
	FALSE	High	High	[K].IIHPMGEIDAMEFLINK.[L]	1	1	0.2932	0	-0.00215	-3.22	High	2xOxidation [M5(100); M11(100)]	1	0.000654022	0.00524445	0.48212	3.07	0.00987391	0.000839631	A0A140NF01 [386-402]		1
	FALSE	High	High	[K].ILFENLTPLHANSR.[L]	1	1	0.364	0	0.00087	1.61	High		1	0.000654022	0.000540623	0.877976	4.56	0.00119456	0.000839631	A0A140NF01 [131-144]		1
	FALSE	High	High	[R].SADSSYLAGPDDIYVSLSQIR.[R]	1	1	0.2585	0	0.00109	1.46	High		1	0.0011325	0.0103491	0.363153	4.1	0.0185462	0.00147167	A0A140NF01 [67-87]		1
	FALSE	High	High	[K].QDIIFAILK.[Q]	1	1	0.6321	0	0.00099	1.87	High		1	0.000654022	0.00156225	0.693241	3.18	0.00320465	0.000839631	A0A140NF01 [32-40]		1
	FALSE	High	High	[K].DVIILLDSITR.[L]	1	2	0.6088	0	0.00055	0.88	High		1	0.000654022	0.000394326	0.932895	3.17	0.000890723	0.000839631	A0A140NF01 [259-269]		1
High	Master Protein	A0A140NF15	Isocitrate lyase OS=Escherichia coli (strain B / BL21-DE3) OX=469008 GN=ECBD_4022 PE=4 SV=1	47.5	32	52	20	20	0	78.967	20	High	52	32	1		20	114.97
	Checked	Confidence	Confidence (by Search Engine): Sequest HT	Annotated Sequence	# Proteins	# PSMs	DeltaScore (by Search Engine): Sequest HT	DeltaCn (by Search Engine): Sequest HT	Deltam/z [Da] (by Search Engine): Sequest HT	DeltaM [ppm] (by Search Engine): Sequest HT	Found in Sample: F1: Sample	Modifications	# Protein Groups	q-Value (by Search Engine): Sequest HT	PEP (by Search Engine): Sequest HT	SVM Score (by Search Engine): Sequest HT	XCorr (by Search Engine): Sequest HT	PEP	q-Value	Positions in Master Proteins	Modifications in Master Proteins	# Isoforms
	FALSE	High	High	[R].RFAQAIHAK.[Y]	1	2	0.5121	0	0.00094	2.71	High		1	0.00301205	0.0226453	0.225005	2.89	0.0382374	0.00392157	A0A140NF15 [300-308]		1
	FALSE	High	High	[R].FAQAIHAK.[Y]	1	3	0.5352	0	0.0003	1.03	High		1	0.000654022	0.00539568	0.477155	3.27	0.0101379	0.000839631	A0A140NF15 [301-308]		1
	FALSE	High	High	[R].INNTFR.[R]	1	2	0.4549	0	0.00021	0.56	High		1	0.00490633	0.0437867	0.106953	2.66	0.0700215	0.00645919	A0A140NF15 [124-129]		1
	FALSE	High	High	[R].TQQIEELQK.[E]	1	1	0.3059	0	2e-05	0.04	High		1	0.000654022	0.000962361	0.777597	2.19	0.00204234	0.000839631	A0A140NF15 [5-13]		1
	FALSE	High	High	[R].THAGIEQAISR.[G]	1	2	0.7955	0	8e-05	0.19	High		1	0.000654022	6.12279e-05	1.25703	5.28	0.0001575	0.000839631	A0A140NF15 [265-275]		1
	FALSE	High	High	[K].VQQPEFAAAK.[D]	1	1	0.51	0	0.00028	0.52	High		1	0.000654022	0.00600547	0.458448	2	0.0111972	0.000839631	A0A140NF15 [382-391]		1
	FALSE	High	High	[K].VLVPTQEAIQK.[L]	1	1	0.7448	0	-0.00066	-1.07	High		1	0.000654022	0.00164839	0.683894	1.92	0.00336862	0.000839631	A0A140NF15 [202-212]		1
	FALSE	High	High	[R].RADQIQWSAGIEPGDPR.[Y]	1	1	0.7257	0	0.00052	0.82	High		1	0.000654022	1.23182e-08	2.73813	8.64	5.73576e-08	0.000839631	A0A140NF15 [130-146]		1
	FALSE	High	High	[R].WEGITRPYSAEDVVK.[L]	1	2	0.5706	0	-2e-05	-0.03	High		1	0.000654022	0.000782068	0.81371	5.45	0.001684	0.000839631	A0A140NF15 [20-34]		1
	FALSE	High	High	[R].TQQIEELQKEWTQPR.[W]	1	1	0.402	0	-0.00018	-0.29	High		1	0.000654022	0.00546216	0.475016	3.06	0.0102538	0.000839631	A0A140NF15 [5-19]		1
	FALSE	High	High	[K].TIASFQQQLSDMGYK.[F]	1	1	0.6106	0	-0.0015	-1.73	High	1xOxidation [M12(100)]	1	0.000654022	0.00114147	0.747883	2.26	0.00239364	0.000839631	A0A140NF15 [332-346]		1
	FALSE	High	High	[K].DGYTFVSHQQEVGTGYFDK.[V]	1	1	0.7291	0	-0.00084	-1.15	High		1	0.000654022	7.0381e-09	2.83553	7.42	3.40765e-08	0.000839631	A0A140NF15 [392-410]		1
	FALSE	High	High	[R].ADQIQWSAGIEPGDPR.[Y]	1	2	0.4048	0	0.00025	0.43	High		1	0.000654022	0.000228494	1.02786	5.04	0.000536175	0.000839631	A0A140NF15 [131-146]		1
	FALSE	High	High	[K].LRGSVNPECTLAQLGAAK.[M]	1	1	0.5292	0	-0.00124	-1.97	High	1xCarbamidomethyl [C9]	1	0.000654022	2.09328e-06	1.84449	5.48	6.81354e-06	0.000839631	A0A140NF15 [35-52]		1
	FALSE	High	High	[K].KGYINSLGALTGGQALQQAK.[A]	1	1	0.5866	0	-0.00058	-0.86	High		1	0.000654022	3.5233e-06	1.75388	4.33	1.10597e-05	0.000839631	A0A140NF15 [63-82]		1
	FALSE	High	High	[R].GSVNPECTLAQLGAAK.[M]	1	2	0.4703	0	0.00074	1.37	High	1xCarbamidomethyl [C7]	1	0.000654022	6.98356e-05	1.23414	5.38	0.000178001	0.000839631	A0A140NF15 [37-52]		1
	FALSE	High	High	[K].AMIEAGAAAVHFEDQLASVK.[K]	1	1	0.5381	0	-0.00076	-1.1	High	1xOxidation [M2(100)]	1	0.000654022	8.7847e-08	2.39627	5.78	3.56693e-07	0.000839631	A0A140NF15 [174-193]		1
	FALSE	High	High	[K].GYINSLGALTGGQALQQAK.[A]	1	2	0.3955	0	-8e-05	-0.13	High		1	0.000654022	4.42252e-12	4.11844	6.27	3.58012e-11	0.000839631	A0A140NF15 [64-82]		1
	FALSE	High	High	[R].LAADVTGVPTLLVAR.[T]	1	3	0.5901	0	0.00101	2.03	High		1	0.000654022	1.84378e-05	1.46589	4.83	5.15672e-05	0.000839631	A0A140NF15 [218-232]		1
	FALSE	High	High	[K].VTTIIQGGTSSVTALTGSTEESQF.[-]	1	2	0.7488	0	-0.00121	-1	High		1	0.000654022	0.000377834	0.940331	4.34	0.000856019	0.000839631	A0A140NF15 [411-434]		1
High	Master Protein	A0A140NEY2	Maltoporin OS=Escherichia coli (strain B / BL21-DE3) OX=469008 GN=lamB PE=2 SV=1	49.9	40	53	18	18	0	78.451	18	High	53	40	1		19	154.06
	Checked	Confidence	Confidence (by Search Engine): Sequest HT	Annotated Sequence	# Proteins	# PSMs	DeltaScore (by Search Engine): Sequest HT	DeltaCn (by Search Engine): Sequest HT	Deltam/z [Da] (by Search Engine): Sequest HT	DeltaM [ppm] (by Search Engine): Sequest HT	Found in Sample: F1: Sample	Modifications	# Protein Groups	q-Value (by Search Engine): Sequest HT	PEP (by Search Engine): Sequest HT	SVM Score (by Search Engine): Sequest HT	XCorr (by Search Engine): Sequest HT	PEP	q-Value	Positions in Master Proteins	Modifications in Master Proteins	# Isoforms
	FALSE	High	High	[R].VFATYAK.[W]	1	3	0.5304	0	-0.00019	-0.48	High		1	0.00215285	0.0180083	0.265602	2.47	0.0309547	0.00280505	A0A140NEY2 [390-396]		1
	FALSE	High	High	[K].LGQEVWKEGDK.[S]	1	1	0.3747	0	0.00099	2.31	High		1	0.000654022	0.00147519	0.703226	4.51	0.00303828	0.000839631	A0A140NEY2 [71-81]		1
	FALSE	High	High	[K].GLSQGSGVAFDNEK.[F]	1	4	0.5102	0	-7e-05	-0.09	High		1	0.000654022	2.51654e-06	1.81244	2.94	8.08693e-06	0.000839631	A0A140NEY2 [270-283]		1
	FALSE	High	High	[K].LGQEVWK.[E]	1	1	0.3333	0	0.00036	0.84	High		1	0.000654022	0.00495428	0.492059	1.77	0.0093657	0.000839631	A0A140NEY2 [71-77]		1
	FALSE	High	High	[K].FAYNINNNGHMLR.[I]	1	2	0.6109	0	7e-05	0.13	High	1xOxidation [M11(100)]	1	0.000654022	0.000105498	1.16235	4.42	0.00026127	0.000839631	A0A140NEY2 [284-296]		1
	FALSE	High	High	[R].LGNECETYAELK.[L]	1	1	0.3313	0	-0.00155	-2.18	High	1xCarbamidomethyl [C5]	1	0.00301205	0.0254873	0.203984	1.63	0.0426345	0.00392157	A0A140NEY2 [59-70]		1
	FALSE	High	High	[K].FVVQYATDSMTSQGK.[G]	1	11	0.5991	0	-9e-05	-0.16	High	1xOxidation [M10(100)]	1	0.000654022	1.93087e-09	3.0606	6.41	1.02307e-08	0.000839631	A0A140NEY2 [255-269]		1
	FALSE	High	High	[K].YRLGNECETYAELK.[L]	1	1	0.6338	0	-0.00077	-1.32	High	1xCarbamidomethyl [C7]	1	0.000654022	2.24859e-06	1.83203	5.57	7.28285e-06	0.000839631	A0A140NEY2 [57-70]		1
	FALSE	High	High	[K].AVPADFNGGSFGR.[G]	1	2	0.814	0	-0.00075	-1.16	High		1	0.000654022	0.00025607	1.00803	2.15	0.000596127	0.000839631	A0A140NEY2 [418-430]		1
	FALSE	High	High	[R].SGIGWTGSGGEQQCFQTTGAQSK.[Y]	1	1	0.6591	0	-0.00047	-0.59	High	1xCarbamidomethyl [C14]	1	0.000654022	4.92917e-08	2.49682	9.21	2.08375e-07	0.000839631	A0A140NEY2 [34-56]		1
	FALSE	High	High	[K].WGYDYTGNADNNANFGK.[A]	1	1	0.6803	0	-0.00201	-2.11	High		1	0.000654022	6.48499e-07	2.0484	1.22	2.29061e-06	0.000839631	A0A140NEY2 [401-417]		1
	FALSE	High	High	[K].FVVQYATDSMTSQGK.[G]	1	2	0.5946	0	-0.00092	-1.65	High		1	0.000654022	7.09916e-07	2.03266	6.24	2.4917e-06	0.000839631	A0A140NEY2 [255-269]		1
	FALSE	High	High	[K].GFNKFVVQYATDSMTSQGK.[G]	1	1	0.6427	0	-0.00306	-4.33	High	1xOxidation [M14(100)]	1	0.000654022	4.58899e-05	1.30721	6.55	0.000120442	0.000839631	A0A140NEY2 [251-269]		1
	FALSE	High	High	[K].WDEKWGYDYTGNADNNANFGK.[A]	1	1	0.6652	0	0.00013	0.16	High		1	0.000654022	6.41933e-05	1.2488	4.6	0.000164584	0.000839631	A0A140NEY2 [397-417]		1
	FALSE	High	High	[R].LAQMEINPGGTLELGVDYGR.[A]	1	3	0.7319	0	-0.00079	-1.1	High	1xOxidation [M4(100)]	1	0.000654022	7.95255e-06	1.61222	7.61	2.35851e-05	0.000839631	A0A140NEY2 [201-220]		1
	FALSE	High	High	[K].WTPIMSTVMEIGYDNVESQR.[T]	1	1	0.6172	0	-0.00091	-1.14	High	2xOxidation [M5(100); M9(100)]	1	0.000654022	0.000273211	0.996755	5.12	0.000633157	0.000839631	A0A140NEY2 [341-360]		1
	FALSE	High	High	[K].DGWLFTAEHTQSVLK.[G]	1	2	0.3985	0	0.00087	1.51	High		1	0.000654022	1.87538e-06	1.86361	5.22	6.15151e-06	0.000839631	A0A140NEY2 [236-250]		1
	FALSE	High	High	[R].SSEAGGSSSFASNNIYDYTNETANDVFDVR.[L]	1	1	0.705	0	-0.00234	-2.18	High		1	0.000654022	4.82062e-07	2.10001	5.56	1.73831e-06	0.000839631	A0A140NEY2 [171-200]		1
	FALSE	High	High	[K].NLIEWLPGSTIWAGK.[R]	1	1	0.4971	0	0.00067	0.8	High		1	0.00169014	0.0153385	0.293939	1.73	0.0266907	0.0021978	A0A140NEY2 [115-129]		1
High	Master Protein	A0A140N9B6	Succinylornithine transaminase OS=Escherichia coli (strain B / BL21-DE3) OX=469008 GN=astC PE=3 SV=1	43.6	40	59	18	17	0	75.975	18	High	59	40	1		20	134.35
	Checked	Confidence	Confidence (by Search Engine): Sequest HT	Annotated Sequence	# Proteins	# PSMs	DeltaScore (by Search Engine): Sequest HT	DeltaCn (by Search Engine): Sequest HT	Deltam/z [Da] (by Search Engine): Sequest HT	DeltaM [ppm] (by Search Engine): Sequest HT	Found in Sample: F1: Sample	Modifications	# Protein Groups	q-Value (by Search Engine): Sequest HT	PEP (by Search Engine): Sequest HT	SVM Score (by Search Engine): Sequest HT	XCorr (by Search Engine): Sequest HT	PEP	q-Value	Positions in Master Proteins	Modifications in Master Proteins	# Isoforms
	FALSE	High	High	[R].EALNEQASK.[F]	1	1	0.3745	0	-0.00055	-1.12	High		1	0.00258532	0.0199391	0.247577	2.75	0.0340047	0.00337382	A0A140N9B6 [62-70]		1
	FALSE	High	High	[R].IWDQQGK.[E]	2	2	0.3956	0	-0.00062	-1.41	High		2	0.000654022	0.00335723	0.559951	2.25	0.00652495	0.000839631	A0A140N9B6 [33-39]; A0A140N7B0 [36-42]		1
	FALSE	High	High	[R].FAAACEHFVSR.[G]	1	2	0.5643	0	0.00072	1.68	High	1xCarbamidomethyl [C5]	1	0.000654022	0.00320997	0.567772	4.43	0.0062586	0.000839631	A0A140N9B6 [393-403]		1
	FALSE	High	High	[K].SGIVAFK.[N]	1	1	0.4153	0	-0.00013	-0.37	High		1	0.00329102	0.0317021	0.165037	3.01	0.0521005	0.00431034	A0A140N9B6 [129-135]		1
	FALSE	High	High	[R].HDWFVER.[L]	1	1	0.7132	0	4e-05	0.07	High		1	0.00416281	0.036469	0.139916	1.36	0.0592393	0.00546448	A0A140N9B6 [312-318]		1
	FALSE	High	High	[K].KLIDATFADR.[V]	1	2	0.2661	0	0.00066	1.15	High		1	0.000654022	0.00400927	0.528995	1.09	0.00769458	0.000839631	A0A140N9B6 [89-98]		1
	FALSE	High	High	[K].LIDATFADR.[V]	1	1	0.5545	0	0.00056	1.09	High		1	0.000654022	0.0011655	0.744254	2.2	0.00244048	0.000839631	A0A140N9B6 [90-98]		1
	FALSE	High	High	[R].VMTVGTHGTTYGGNPLASAVAGK.[V]	1	6	0.7028	0	-0.00118	-1.6	High	1xOxidation [M2(100)]	1	0.000654022	1.16321e-06	1.94673	5.99	3.94458e-06	0.000839631	A0A140N9B6 [272-294]		1
	FALSE	High	High	[K].FWHTGNGYTNEPVLR.[L]	1	1	0.5783	0	0.00015	0.25	High		1	0.000654022	0.000357205	0.950102	4.98	0.000812463	0.000839631	A0A140N9B6 [71-85]		1
	FALSE	High	High	[R].VFFCNSGAEANEAALK.[L]	1	4	0.6243	0	0.00074	0.86	High	1xCarbamidomethyl [C4]	1	0.000654022	6.20295e-06	1.65545	1.73	1.87185e-05	0.000839631	A0A140N9B6 [99-114]		1
	FALSE	High	High	[R].VMTVGTHGTTYGGNPLASAVAGK.[V]	1	2	0.6707	0	-0.00034	-0.46	High		1	0.000654022	1.0853e-09	3.16085	6.62	5.98623e-09	0.000839631	A0A140N9B6 [272-294]		1
	FALSE	High	High	[R].YGLFSEVR.[G]	1	3	0.8889	0	0.00103	2.12	High		1	0.000654022	0.00157624	0.691688	2.52	0.00323133	0.000839631	A0A140N9B6 [326-333]		1
	FALSE	High	High	[K].AGVMVLIAGGNVVR.[F]	1	4	0.4827	0	0.00031	0.68	High	1xOxidation [M4(100)]	1	0.000654022	2.63614e-05	1.40367	4.62	7.19167e-05	0.000839631	A0A140N9B6 [361-374]		1
	FALSE	High	High	[R].FAPALNVSEEEVTTGLDR.[F]	1	3	0.5431	0	0.00014	0.21	High		1	0.000654022	8.49709e-10	3.20343	8.82	4.76754e-09	0.000839631	A0A140N9B6 [375-392]		1
	FALSE	High	High	[R].TGELYAYMHYGVTPDLLTTAK.[A]	1	1	0.6727	0	2e-05	0.02	High	1xOxidation [M8(100)]	1	0.000654022	1.09926e-05	1.55588	4.43	3.18745e-05	0.000839631	A0A140N9B6 [232-252]		1
	FALSE	High	High	[K].VLELINTPEMLNGVK.[Q]	1	2	0.4342	0	0.00026	0.46	High	1xOxidation [M10(100)]	1	0.000654022	0.00268855	0.59867	4.03	0.00530813	0.000839631	A0A140N9B6 [295-309]		1
	FALSE	High	High	[K].AGVMVLIAGGNVVR.[F]	1	1	0.5542	0	0.00013	0.2	High		1	0.000654022	1.20471e-05	1.53994	3.23	3.47098e-05	0.000839631	A0A140N9B6 [361-374]		1
	FALSE	High	High	[R].HNALLIFDEVQTGVGR.[T]	1	1	0.6777	0	0.00209	3.55	High		1	0.000654022	5.21719e-10	3.28831	7.23	3.0285e-09	0.000839631	A0A140N9B6 [216-231]		1
	FALSE	High	High	[R].TLFTVSAGGQPAYSQDFAPLPADIR.[H]	1	1	0.7185	0	0.00258	2.96	High		1	0.000654022	0.000176532	1.07276	6.82	0.000421769	0.000839631	A0A140N9B6 [142-166]		1
	FALSE	High	High	[K].ALGGGFPVGALLATEECAR.[V]	1	2	0.2353	0	0.00167	2.66	High	1xCarbamidomethyl [C17]	1	0.000654022	0.000185091	1.06452	3.57	0.000440761	0.000839631	A0A140N9B6 [253-271]		1
High	Master Protein	A0A140ND70	Efflux transporter, RND family, MFP subunit OS=Escherichia coli (strain B / BL21-DE3) OX=469008 GN=ECBD_3193 PE=3 SV=1	42.2	29	58	20	20	0	75.548	20	High	58	29	1		20	99.84
	Checked	Confidence	Confidence (by Search Engine): Sequest HT	Annotated Sequence	# Proteins	# PSMs	DeltaScore (by Search Engine): Sequest HT	DeltaCn (by Search Engine): Sequest HT	Deltam/z [Da] (by Search Engine): Sequest HT	DeltaM [ppm] (by Search Engine): Sequest HT	Found in Sample: F1: Sample	Modifications	# Protein Groups	q-Value (by Search Engine): Sequest HT	PEP (by Search Engine): Sequest HT	SVM Score (by Search Engine): Sequest HT	XCorr (by Search Engine): Sequest HT	PEP	q-Value	Positions in Master Proteins	Modifications in Master Proteins	# Isoforms
	FALSE	High	High	[K].AQEVTADNNQQAASGAQPEQSKS.[-]	1	2	0.6998	0	0.00157	1.99	High		1	0.000654022	7.54454e-06	1.62138	5.63	2.2458e-05	0.000839631	A0A140ND70 [375-397]		1
	FALSE	High	High	[K].VRPGVQVK.[A]	1	2	0.4502	0	0.00034	1.14	High		1	0.0011325	0.00835573	0.400665	2.91	0.015211	0.00147167	A0A140ND70 [367-374]		1
	FALSE	High	High	[K].VTSPISGR.[I]	1	1	0.3345	0	-0.00014	-0.33	High		1	0.0011325	0.00933742	0.381198	2.75	0.0168604	0.00147167	A0A140ND70 [176-183]		1
	FALSE	High	High	[R].INLAYTK.[V]	2	1	0.3811	0	-0.00013	-0.33	High		1	0.0011325	0.0141698	0.307909	2.44	0.0248051	0.00147167	A0A140ND70 [169-175]		1
	FALSE	High	High	[R].VVISGLQK.[V]	1	1	0.3754	0	0.00028	0.67	High		1	0.0011325	0.0105173	0.360322	3.01	0.0188253	0.00147167	A0A140ND70 [359-366]		1
	FALSE	High	High	[K].VETRPIVASQAIGDK.[W]	1	1	0.3099	0	0.00052	0.98	High		1	0.000654022	1.18949e-06	1.94284	4.55	4.02746e-06	0.000839631	A0A140ND70 [332-346]		1
	FALSE	High	High	[K].QAQQGGQQMPAVGVVTVK.[T]	1	3	0.2318	0	-0.0008	-1.31	High	1xOxidation [M9(100)]	1	0.000654022	4.41405e-05	1.31397	4.4	0.000116168	0.000839631	A0A140ND70 [29-46]		1
	FALSE	High	High	[R].GDATVLVVGADDK.[V]	1	1	0.7201	0	-0.00021	-0.33	High		1	0.000654022	1.86206e-05	1.46417	4.43	5.20436e-05	0.000839631	A0A140ND70 [319-331]		1
	FALSE	High	High	[K].LLGTQYISK.[Q]	1	1	0.8634	0	0.00162	3.17	High		1	0.00329102	0.0306137	0.171287	1.61	0.0504563	0.00431034	A0A140ND70 [132-140]		1
	FALSE	High	High	[K].AQAAANIAQLTVNRYQK.[L]	1	1	0.4032	0	-0.00092	-1.48	High		1	0.0011325	0.0083772	0.400216	2.53	0.0152472	0.00147167	A0A140ND70 [115-131]		1
	FALSE	High	High	[K].VSLITSDGIK.[F]	1	1	0.4925	0	1e-05	0.02	High		1	0.000654022	0.000726791	0.826469	2.66	0.00157302	0.000839631	A0A140ND70 [244-253]		1
	FALSE	High	High	[K].AQAAANIAQLTVNR.[Y]	1	2	0.7412	0	-0.0007	-0.97	High		1	0.000654022	7.29402e-06	1.62726	2.28	2.1763e-05	0.000839631	A0A140ND70 [115-128]		1
	FALSE	High	High	[K].QEYDQALADAQQANAAVTAAK.[A]	1	1	0.6999	0	-0.00113	-1.56	High		1	0.000654022	7.32014e-09	2.82869	8.53	3.53457e-08	0.000839631	A0A140ND70 [141-161]		1
	FALSE	High	High	[R].IAEVRPQVSGIILK.[R]	1	2	0.672	0	0.00087	1.71	High		1	0.000654022	1.88005e-05	1.4625	4.36	5.25103e-05	0.000839631	A0A140ND70 [65-78]		1
	FALSE	High	High	[R].GDATVLVVGADDKVETRPIVASQAIGDK.[W]	1	2	0.6074	0	0.00029	0.41	High		1	0.000654022	2.18771e-07	2.23749	4.05	8.3356e-07	0.000839631	A0A140ND70 [319-346]		1
	FALSE	High	High	[K].WLVTEGLK.[A]	1	1	0.4188	0	0.00082	1.74	High		1	0.000654022	0.00611684	0.455236	2.34	0.0113898	0.000839631	A0A140ND70 [347-354]		1
	FALSE	High	High	[K].TEPLQITTELPGR.[T]	1	2	0.7126	0	-0.00395	-5.43	High		1	0.000654022	0.000333382	0.962114	0.87	0.000761941	0.000839631	A0A140ND70 [47-59]		1
	FALSE	High	High	[R].ARLEEGLNPNAILVPQQGVTR.[T]	1	1	0.7466	0	-0.00097	-1.28	High		1	0.000654022	2.73256e-07	2.19879	5.96	1.02515e-06	0.000839631	A0A140ND70 [295-315]		1
	FALSE	High	High	[R].LEEGLNPNAILVPQQGVTR.[T]	1	2	0.6196	0	-0.00073	-1.07	High		1	0.000654022	1.28646e-10	3.53194	6.73	8.23353e-10	0.000839631	A0A140ND70 [297-315]		1
	FALSE	High	High	[R].AIFPNPDHTLLPGMFVR.[A]	1	1	0.259	0	-0.00086	-1.34	High	1xOxidation [M14(100)]	1	0.0011325	0.00792267	0.409985	2.51	0.0144787	0.00147167	A0A140ND70 [278-294]		1
High	Master Protein	A0A140N9Z7	NADH-quinone oxidoreductase subunit F OS=Escherichia coli (strain B / BL21-DE3) OX=469008 GN=ECBD_1377 PE=3 SV=1	49.3	27	42	20	20	0	68.343	20	High	42	27	1		20	101.26
	Checked	Confidence	Confidence (by Search Engine): Sequest HT	Annotated Sequence	# Proteins	# PSMs	DeltaScore (by Search Engine): Sequest HT	DeltaCn (by Search Engine): Sequest HT	Deltam/z [Da] (by Search Engine): Sequest HT	DeltaM [ppm] (by Search Engine): Sequest HT	Found in Sample: F1: Sample	Modifications	# Protein Groups	q-Value (by Search Engine): Sequest HT	PEP (by Search Engine): Sequest HT	SVM Score (by Search Engine): Sequest HT	XCorr (by Search Engine): Sequest HT	PEP	q-Value	Positions in Master Proteins	Modifications in Master Proteins	# Isoforms
	FALSE	High	High	[K].DESMNIR.[Y]	1	2	0.3894	0	0.00037	0.84	High	1xOxidation [M4(100)]	1	0.00258532	0.0203318	0.244121	2.26	0.034622	0.00337382	A0A140N9Z7 [79-85]		1
	FALSE	High	High	[K].LMGFSGR.[V]	1	2	0.4719	0	0.00051	1.31	High	1xOxidation [M2(100)]	1	0.000654022	0.00767332	0.415584	2.31	0.0140556	0.000839631	A0A140N9Z7 [249-255]		1
	FALSE	High	High	[R].GGAGFSTGLK.[W]	1	1	0.5635	0	6e-05	0.14	High		1	0.000654022	0.00697106	0.432379	3.23	0.0128585	0.000839631	A0A140N9Z7 [63-72]		1
	FALSE	High	High	[R].EEFEAGIK.[Q]	1	1	0.1538	0	0.00013	0.28	High		1	0.000654022	0.00564237	0.469345	2.99	0.0105675	0.000839631	A0A140N9Z7 [417-424]		1
	FALSE	High	High	[R].TPETHPLTWR.[L]	1	1	0.5331	0	0.00075	1.82	High		1	0.000654022	0.00225339	0.629436	3.17	0.00450478	0.000839631	A0A140N9Z7 [7-16]		1
	FALSE	High	High	[R].EILEDYAGGMR.[D]	1	3	0.7819	0	-0.0001	-0.16	High	1xOxidation [M10(100)]	1	0.000654022	0.000485813	0.896582	3.53	0.0010815	0.000839631	A0A140N9Z7 [272-282]		1
	FALSE	High	High	[R].YLLCNADEMEPGTYKDR.[L]	1	2	0.6448	0	-0.00134	-1.92	High	1xCarbamidomethyl [C4]; 1xOxidation [M9(100)]	1	0.000654022	2.47654e-05	1.41454	5.04	6.78568e-05	0.000839631	A0A140N9Z7 [86-102]		1
	FALSE	High	High	[R].EILEDYAGGMRDGLK.[F]	1	1	0.668	0	-0.00069	-1.24	High	1xOxidation [M10(100)]	1	0.000654022	2.9551e-08	2.58586	7.35	1.29455e-07	0.000839631	A0A140N9Z7 [272-286]		1
	FALSE	High	High	[R].RAIAEATEAGLLGK.[N]	1	1	0.5068	0	0.00104	2.24	High		1	0.000654022	9.68768e-05	1.17718	5.15	0.000241357	0.000839631	A0A140N9Z7 [145-158]		1
	FALSE	High	High	[K].YFREEFEAGIK.[Q]	1	1	0.4512	0	0.00029	0.63	High		1	0.000654022	0.00644722	0.446041	4.41	0.0119595	0.000839631	A0A140N9Z7 [414-424]		1
	FALSE	High	High	[R].AIAEATEAGLLGK.[N]	1	1	0.6651	0	-0.00059	-0.95	High		1	0.000654022	0.000100367	1.17102	4.24	0.000249437	0.000839631	A0A140N9Z7 [146-158]		1
	FALSE	High	High	[K].TFCAHAPGAVEPLQSAIK.[Y]	1	1	0.7382	0	0.00032	0.51	High	1xCarbamidomethyl [C3]	1	0.000654022	1.44331e-08	2.71055	5.5	6.64697e-08	0.000839631	A0A140N9Z7 [396-413]		1
	FALSE	High	High	[R].GEYIEAAVNLR.[R]	1	1	0.755	0	-0.00111	-1.8	High		1	0.000654022	0.000968454	0.776498	3.51	0.00205437	0.000839631	A0A140N9Z7 [134-144]		1
	FALSE	High	High	[R].ALERGEGQPGDIETLEQLCR.[F]	1	1	0.6517	0	-0.00053	-0.69	High	1xCarbamidomethyl [C19]	1	0.000654022	3.36434e-06	1.76192	5.8	1.05944e-05	0.000839631	A0A140N9Z7 [370-389]		1
	FALSE	High	High	[R].DGLPWSVK.[I]	1	1	0.45	0	-2e-05	-0.05	High		1	0.000654022	0.00155888	0.693616	2.8	0.00319824	0.000839631	A0A140N9Z7 [359-366]		1
	FALSE	High	High	[R].GEGQPGDIETLEQLCR.[F]	1	2	0.671	0	0.00045	0.76	High	1xCarbamidomethyl [C15]	1	0.000654022	8.86607e-06	1.59329	5.41	2.60969e-05	0.000839631	A0A140N9Z7 [374-389]		1
	FALSE	High	High	[R].KALTGLSPDEIVNQVK.[D]	1	2	0.6272	0	0.00083	1.46	High		1	0.000654022	2.32299e-06	1.82637	6.33	7.50658e-06	0.000839631	A0A140N9Z7 [40-55]		1
	FALSE	High	High	[R].NLEEFFAR.[E]	1	1	0.2885	0	-0.00017	-0.34	High		1	0.000654022	0.000694296	0.834431	2.6	0.00150751	0.000839631	A0A140N9Z7 [341-348]		1
	FALSE	High	High	[K].ALTGLSPDEIVNQVK.[D]	1	1	0.524	0	0.00078	0.98	High		1	0.000654022	0.000119842	1.14016	3.13	0.000294174	0.000839631	A0A140N9Z7 [41-55]		1
	FALSE	High	High	[R].VKNPGLWELPFGTTAR.[E]	1	1	0.7483	0	0.00106	1.78	High		1	0.000654022	0.00281694	0.590539	4.29	0.00554333	0.000839631	A0A140N9Z7 [256-271]		1
High	Master Protein	A0A140N4W8	sn-glycerol-3-phosphate-binding periplasmic protein UgpB OS=Escherichia coli (strain B / BL21-DE3) OX=469008 GN=ECBD_0288 PE=3 SV=1	48.4	30	58	25	25	0	66.514	25	High	58	30	1		25	88.12
	Checked	Confidence	Confidence (by Search Engine): Sequest HT	Annotated Sequence	# Proteins	# PSMs	DeltaScore (by Search Engine): Sequest HT	DeltaCn (by Search Engine): Sequest HT	Deltam/z [Da] (by Search Engine): Sequest HT	DeltaM [ppm] (by Search Engine): Sequest HT	Found in Sample: F1: Sample	Modifications	# Protein Groups	q-Value (by Search Engine): Sequest HT	PEP (by Search Engine): Sequest HT	SVM Score (by Search Engine): Sequest HT	XCorr (by Search Engine): Sequest HT	PEP	q-Value	Positions in Master Proteins	Modifications in Master Proteins	# Isoforms
	FALSE	High	High	[K].DKETYTGVAK.[F]	1	2	0.4876	0	-0.00177	-3.19	High		1	0.00490633	0.0438983	0.106493	2.01	0.0701843	0.00645919	A0A140N4W8 [317-326]		1
	FALSE	High	High	[K].HIAMLEEMNKK.[G]	1	1	0.0903	0	0.00031	0.68	High	2xOxidation [M4(100); M8(100)]	1	0.000654022	0.00533553	0.479113	2.88	0.010033	0.000839631	A0A140N4W8 [233-243]		1
	FALSE	High	High	[K].EVDSLAQR.[F]	1	1	0.4642	0	-0.00026	-0.56	High		1	0.00329102	0.0354161	0.145178	2.93	0.0576709	0.00431034	A0A140N4W8 [40-47]		1
	FALSE	High	High	[R].EQGFYEK.[N]	1	1	0.5825	0	-0.00029	-0.65	High		1	0.00329102	0.0305825	0.17147	2.85	0.0504089	0.00431034	A0A140N4W8 [359-365]		1
	FALSE	High	High	[R].GNQLLR.[R]	1	1	0.3991	0	-0.00025	-0.73	High		1	0.00490633	0.0457035	0.0991992	2.28	0.0728136	0.00645919	A0A140N4W8 [425-430]		1
	FALSE	High	High	[R].LGNMPQIR.[V]	1	1	0.2078	0	0.00079	1.67	High	1xOxidation [M4(100)]	1	0.00416281	0.0379499	0.132758	1.54	0.0614379	0.00546448	A0A140N4W8 [390-397]		1
	FALSE	High	High	[R].FNAENPDYK.[I]	1	1	0.5604	0	-0.0001	-0.18	High		1	0.000654022	0.00787972	0.410937	3.23	0.0144059	0.000839631	A0A140N4W8 [48-56]		1
	FALSE	High	High	[R].EQGFYEKNPGADTATR.[Q]	1	1	0.4545	0	-0.00075	-1.25	High		1	0.000654022	6.70725e-05	1.24117	4.62	0.000171436	0.000839631	A0A140N4W8 [359-374]		1
	FALSE	High	High	[K].AAYDLTR.[E]	1	1	0.4327	0	-0.00017	-0.43	High		1	0.000654022	0.00378708	0.538941	3.12	0.00729767	0.000839631	A0A140N4W8 [352-358]		1
	FALSE	High	High	[K].KGDFSYVGR.[K]	1	1	0.0722	0	5e-05	0.1	High		1	0.00329102	0.0309967	0.169063	0.97	0.0510356	0.00431034	A0A140N4W8 [243-251]		1
	FALSE	High	High	[K].AGLDPEQPPK.[T]	1	1	0.6866	0	0.00036	0.68	High		1	0.000654022	0.00149915	0.700421	2.17	0.00308413	0.000839631	A0A140N4W8 [158-167]		1
	FALSE	High	High	[K].GDFSYVGR.[K]	1	1	0.7214	0	-0.00017	-0.38	High		1	0.000654022	0.00116225	0.744742	3.41	0.00243413	0.000839631	A0A140N4W8 [244-251]		1
	FALSE	High	High	[K].KTPQQALDTAVER.[G]	1	1	0.4175	0	-0.0004	-0.83	High		1	0.000654022	4.89521e-05	1.29597	5.7	0.000127901	0.000839631	A0A140N4W8 [412-424]		1
	FALSE	High	High	[K].TPQQALDTAVER.[G]	1	1	0.1343	0	-0.00149	-2.25	High		1	0.00490633	0.0435333	0.108002	0.67	0.0696516	0.00645919	A0A140N4W8 [413-424]		1
	FALSE	High	High	[K].TGYLPITK.[A]	1	1	0.6776	0	-1e-05	-0.03	High		1	0.00490633	0.0413263	0.117399	1.83	0.0664188	0.00645919	A0A140N4W8 [344-351]		1
	FALSE	High	High	[K].FNYGVGMMPYDADAK.[D]	1	2	0.7202	0	0.00186	2.17	High	2xOxidation [M7(100); M8(100)]	1	0.000654022	0.000365149	0.946274	2.18	0.000829256	0.000839631	A0A140N4W8 [283-297]		1
	FALSE	High	High	[R].QMLNKPPLPFTK.[G]	1	1	0.6422	0	0.00042	0.89	High	1xOxidation [M2(100)]	1	0.000654022	0.00251123	0.61056	4.08	0.00498199	0.000839631	A0A140N4W8 [375-386]		1
	FALSE	High	High	[K].AIKPVYDVFK.[E]	1	2	0.7033	0	0.00055	1.4	High		1	0.000654022	0.00136065	0.7173	4.18	0.00281832	0.000839631	A0A140N4W8 [100-109]		1
	FALSE	High	High	[K].TWQDLADYAAK.[L]	1	1	0.5411	0	0.00115	1.79	High		1	0.000654022	0.0042142	0.520298	2.07	0.0080592	0.000839631	A0A140N4W8 [168-178]		1
	FALSE	High	High	[K].NNGFDGTDAVLEFNKPEQVK.[H]	1	1	0.572	0	-0.00113	-1.52	High		1	0.000654022	4.37636e-08	2.51752	4.72	1.86546e-07	0.000839631	A0A140N4W8 [213-232]		1
	FALSE	High	High	[K].TGHLLSQPFNSSTPVLYYNK.[D]	1	1	0.5201	0	-0.00128	-1.69	High		1	0.000654022	3.03043e-05	1.37942	4.23	8.18711e-05	0.000839631	A0A140N4W8 [133-152]		1
	FALSE	High	High	[K].GNYEQNLSAGIAAFR.[T]	1	2	0.8312	0	-0.00262	-3.25	High		1	0.000654022	1.9777e-05	1.45368	2.31	5.50455e-05	0.000839631	A0A140N4W8 [63-77]		1
	FALSE	High	High	[R].VIVDEELESVWTGKK.[T]	1	1	0.6591	0	-9e-05	-0.15	High		1	0.000654022	8.31372e-06	1.60449	4.87	2.45802e-05	0.000839631	A0A140N4W8 [398-412]		1
	FALSE	High	High	[R].TGNAPAILQVYEVGTATMMASK.[A]	1	2	0.637	0	-0.0012	-1.58	High	2xOxidation [M18(100); M19(100)]	1	0.000654022	1.21432e-05	1.53856	4.49	3.49668e-05	0.000839631	A0A140N4W8 [78-99]		1
	FALSE	High	High	[R].VIVDEELESVWTGK.[K]	1	1	0.7844	0	0.00067	0.83	High		1	0.000654022	4.60286e-05	1.30668	3.85	0.000120784	0.000839631	A0A140N4W8 [398-411]		1
High	Master Protein	A0A140N4N4	Peptidase B OS=Escherichia coli (strain B / BL21-DE3) OX=469008 GN=pepB PE=3 SV=1	46.2	28	51	20	20	0	65.885	20	High	51	28	1		20	105.88
	Checked	Confidence	Confidence (by Search Engine): Sequest HT	Annotated Sequence	# Proteins	# PSMs	DeltaScore (by Search Engine): Sequest HT	DeltaCn (by Search Engine): Sequest HT	Deltam/z [Da] (by Search Engine): Sequest HT	DeltaM [ppm] (by Search Engine): Sequest HT	Found in Sample: F1: Sample	Modifications	# Protein Groups	q-Value (by Search Engine): Sequest HT	PEP (by Search Engine): Sequest HT	SVM Score (by Search Engine): Sequest HT	XCorr (by Search Engine): Sequest HT	PEP	q-Value	Positions in Master Proteins	Modifications in Master Proteins	# Isoforms
	FALSE	High	High	[K].KVEVMNTDAEGR.[L]	1	2	0.574	0	-0.0004	-0.87	High	1xOxidation [M5(100)]	1	0.000654022	0.00133783	0.720245	5.07	0.00277435	0.000839631	A0A140N4N4 [270-281]		1
	FALSE	High	High	[K].QTAFMDSMK.[S]	1	4	0.5166	0	0.00052	0.96	High	2xOxidation [M5(100); M8(100)]	1	0.000654022	0.00207726	0.643615	2.11	0.00417655	0.000839631	A0A140N4N4 [208-216]		1
	FALSE	High	High	[R].EQGYMGLHTVGR.[G]	1	1	0.5914	0	-8e-05	-0.18	High	1xOxidation [M5(100)]	1	0.000654022	2.42673e-05	1.41808	4.65	6.65847e-05	0.000839631	A0A140N4N4 [154-165]		1
	FALSE	High	High	[K].ITLSTQPADAR.[W]	1	1	0.5091	0	-0.00161	-2.75	High		1	0.0011325	0.011837	0.339559	3.28	0.0210026	0.00147167	A0A140N4N4 [7-17]		1
	FALSE	High	High	[K].GEDLREQGYMGLHTVGR.[G]	1	2	0.3019	0	-0.00077	-1.19	High	1xOxidation [M10(100)]	1	0.000654022	0.000115554	1.1465	3.71	0.000284372	0.000839631	A0A140N4N4 [149-165]		1
	FALSE	High	High	[K].HVQLSGEGWDADR.[C]	1	1	0.5269	0	-0.00088	-1.8	High		1	0.000654022	0.000383509	0.937736	4.84	0.000867973	0.000839631	A0A140N4N4 [58-70]		1
	FALSE	High	High	[K].IDGLGIK.[H]	1	1	0.1912	0	0.00042	1.17	High		1	0.00301205	0.0235874	0.217764	2.51	0.0397001	0.00392157	A0A140N4N4 [51-57]		1
	FALSE	High	High	[R].LPLAEFHR.[S]	1	2	0.3017	0	0.00051	1.03	High		1	0.0011325	0.0106356	0.358359	1.16	0.0190213	0.00147167	A0A140N4N4 [345-352]		1
	FALSE	High	High	[K].LGDIITYR.[N]	1	1	0.7178	0	0.00038	0.8	High		1	0.0011325	0.0120651	0.336205	2.41	0.0213768	0.00147167	A0A140N4N4 [259-266]		1
	FALSE	High	High	[R].KAPVEQWSAGATGLGVR.[T]	1	1	0.6684	0	-0.00091	-1.57	High		1	0.000654022	5.42651e-07	2.07941	5.82	1.94068e-06	0.000839631	A0A140N4N4 [403-419]		1
	FALSE	High	High	[R].KVEWPDLDDAQR.[Q]	1	1	0.555	0	0.00015	0.31	High		1	0.000654022	0.000193311	1.05696	5.64	0.000458937	0.000839631	A0A140N4N4 [86-97]		1
	FALSE	High	High	[R].AVDLISNVAGDR.[V]	1	1	0.6497	0	-0.00032	-0.51	High		1	0.000654022	0.000185471	1.06416	2.94	0.00044161	0.000839631	A0A140N4N4 [130-141]		1
	FALSE	High	High	[K].EAPVYACLVGK.[G]	1	1	0.5328	0	-0.00061	-1	High	1xCarbamidomethyl [C7]	1	0.00329102	0.0267305	0.195501	2.74	0.0445437	0.00431034	A0A140N4N4 [185-195]		1
	FALSE	High	High	[K].GITFDSGGYSIK.[Q]	1	1	0.6932	0	-0.00086	-1.38	High		1	0.000654022	8.52409e-06	1.60014	3.39	2.51585e-05	0.000839631	A0A140N4N4 [196-207]		1
	FALSE	High	High	[R].DTINAPAEELGPSQLAQR.[A]	1	2	0.5884	0	-0.00077	-1.22	High		1	0.000654022	4.59778e-07	2.10825	7.41	1.6634e-06	0.000839631	A0A140N4N4 [112-129]		1
	FALSE	High	High	[R].AVDLISNVAGDRVTYR.[I]	1	1	0.5522	0	-0.00083	-1.43	High		1	0.00215285	0.017617	0.269486	3.64	0.0303332	0.00280505	A0A140N4N4 [130-145]		1
	FALSE	High	High	[K].APVEQWSAGATGLGVR.[T]	1	1	0.5382	0	-0.00062	-1.17	High		1	0.000654022	1.14598e-05	1.54864	5.89	3.31324e-05	0.000839631	A0A140N4N4 [404-419]		1
	FALSE	High	High	[R].LLASAAQENEPFWR.[L]	1	1	0.6007	0	-0.00154	-2.84	High		1	0.000654022	5.78255e-06	1.66767	8.29	1.75347e-05	0.000839631	A0A140N4N4 [331-344]		1
	FALSE	High	High	[R].SPVLLALDYNPTGDK.[E]	1	2	0.6329	0	0.00099	1.86	High		1	0.000654022	3.33205e-05	1.36291	5.72	8.94256e-05	0.000839631	A0A140N4N4 [170-184]		1
	FALSE	High	High	[K].SDMGGAATVTGALAFAITR.[G]	1	1	0.6146	0	-1e-05	-0.02	High	1xOxidation [M3(100)]	1	0.000654022	5.75853e-06	1.66839	5.06	1.74674e-05	0.000839631	A0A140N4N4 [217-235]		1
High	Master Protein	A0A140NBZ3	Protein HflK OS=Escherichia coli (strain B / BL21-DE3) OX=469008 GN=ECBD_3860 PE=3 SV=1	45.5	34	49	19	19	0	65.875	19	High	49	34	1		21	112.11
	Checked	Confidence	Confidence (by Search Engine): Sequest HT	Annotated Sequence	# Proteins	# PSMs	DeltaScore (by Search Engine): Sequest HT	DeltaCn (by Search Engine): Sequest HT	Deltam/z [Da] (by Search Engine): Sequest HT	DeltaM [ppm] (by Search Engine): Sequest HT	Found in Sample: F1: Sample	Modifications	# Protein Groups	q-Value (by Search Engine): Sequest HT	PEP (by Search Engine): Sequest HT	SVM Score (by Search Engine): Sequest HT	XCorr (by Search Engine): Sequest HT	PEP	q-Value	Positions in Master Proteins	Modifications in Master Proteins	# Isoforms
	FALSE	High	High	[R].QATDSALR.[G]	1	1	0.4057	0	6e-05	0.14	High		1	0.00215285	0.0171781	0.273944	2.44	0.0296349	0.00280505	A0A140NBZ3 [186-193]		1
	FALSE	High	High	[R].VEMNVQYR.[V]	1	2	0.7108	0	1e-05	0.01	High	1xOxidation [M3(100)]	1	0.0011325	0.00843481	0.399015	2.04	0.0153444	0.00147167	A0A140NBZ3 [159-166]		1
	FALSE	High	High	[K].AAPEITR.[E]	1	1	0.5243	0	0.00062	1.63	High		1	0.00258532	0.0203013	0.244387	2.06	0.0345741	0.00337382	A0A140NBZ3 [317-323]		1
	FALSE	High	High	[R].ILEEAR.[DA]	2	2	0.3481	0	5e-05	0.14	High		1	0.00329102	0.0324995	0.16059	1.35	0.0533014	0.00431034	A0A140NBZ3 [286-291]		1
	FALSE	High	High	[K].GTGSGGGSSSQGPRPQLGGR.[V]	1	2	0.6399	0	-0.00061	-1.02	High		1	0.000654022	5.4267e-08	2.48009	5.61	2.2787e-07	0.000839631	A0A140NBZ3 [60-79]		1
	FALSE	High	High	[R].ENEQQYIR.[E]	1	1	0.586	0	0.001	1.85	High		1	0.00329102	0.034221	0.151339	1.86	0.0558848	0.00431034	A0A140NBZ3 [259-266]		1
	FALSE	High	High	[R].LPPASSSTTSGASNTSSTSQGDIMDQR.[R]	1	3	0.6593	0	-0.00058	-0.65	High	1xOxidation [M24(100)]	1	0.000654022	1.45124e-08	2.7096	8.19	6.68082e-08	0.000839631	A0A140NBZ3 [379-405]		1
	FALSE	High	High	[R].EAEAYTNEVQPR.[A]	1	2	0.7304	0	-0.00079	-1.13	High		1	0.000654022	7.30827e-05	1.22623	3.19	0.000185689	0.000839631	A0A140NBZ3 [267-278]		1
	FALSE	High	High	[R].LYIETMEK.[V]	1	3	0.5329	0	-6e-05	-0.12	High	1xOxidation [M6(100)]	1	0.000654022	0.00300134	0.579488	2.89	0.00587973	0.000839631	A0A140NBZ3 [326-333]		1
	FALSE	High	High	[K].SDNGASNLLR.[L]	1	1	0.6438	0	0.00022	0.42	High		1	0.000654022	0.00482174	0.496793	3.06	0.00913285	0.000839631	A0A140NBZ3 [369-378]		1
	FALSE	High	High	[R].LPPASSSTTSGASNTSSTSQGDIMDQR.[R]	1	1	0.5876	0	0.00215	2.4	High		1	0.000654022	2.32293e-06	1.82637	5.82	7.50658e-06	0.000839631	A0A140NBZ3 [379-405]		1
	FALSE	High	High	[K].AAFDDAIAAR.[E]	1	1	0.4958	0	0.00058	1.14	High		1	0.000654022	0.00143604	0.707909	3.59	0.00296325	0.000839631	A0A140NBZ3 [249-258]		1
	FALSE	High	High	[K].AQTILEAQGEVAR.[F]	1	2	0.5733	0	-0.00147	-2.11	High		1	0.000654022	9.55523e-05	1.17958	3.07	0.000238281	0.000839631	A0A140NBZ3 [295-307]		1
	FALSE	High	High	[R].AYKAQTILEAQGEVAR.[F]	1	1	0.7024	0	-0.00121	-2.08	High		1	0.000654022	9.74625e-06	1.57682	4.94	2.84988e-05	0.000839631	A0A140NBZ3 [292-307]		1
	FALSE	High	High	[R].ELAASGVMLTSDENVVR.[V]	1	4	0.3759	0	-0.00363	-4.02	High	1xOxidation [M8(100)]	1	0.000654022	6.81284e-07	2.03982	1.41	2.39812e-06	0.000839631	A0A140NBZ3 [142-158]		1
	FALSE	High	High	[K].YLYSVTSPDDSLR.[Q]	1	2	0.6607	0	-0.0009	-1.19	High		1	0.000654022	0.000962113	0.777642	2.8	0.00204185	0.000839631	A0A140NBZ3 [173-185]		1
	FALSE	High	High	[R].ELAASGVMLTSDENVVR.[V]	1	1	0.3669	0	-0.00268	-3	High		1	0.000654022	0.00267828	0.599337	1.39	0.00528928	0.000839631	A0A140NBZ3 [142-158]		1
	FALSE	High	High	[R].DQGPPDLDDIFRK.[L]	1	1	0.5045	0	0.00073	1.45	High		1	0.000654022	0.00680545	0.436585	4.44	0.0125748	0.000839631	A0A140NBZ3 [35-47]		1
	FALSE	High	High	[K].GGRDQGPPDLDDIFR.[K]	1	1	0.6278	0	-0.00195	-3.53	High		1	0.000654022	0.000851835	0.798835	5.4	0.00182329	0.000839631	A0A140NBZ3 [32-46]		1
	FALSE	High	High	[K].GGNLMVLPLDQMLK.[G]	1	2	0.5887	0	0.00141	1.8	High	2xOxidation [M5(100); M12(100)]	1	0.000654022	0.000588749	0.863133	2.48	0.00129316	0.000839631	A0A140NBZ3 [347-360]		1
	FALSE	High	High	[K].VLVNDKGGNLMVLPLDQMLK.[G]	1	1	0.6857	0	-0.00129	-1.73	High	2xOxidation [M11(100); M18(100)]	1	0.000654022	0.000747956	0.821473	5.44	0.00161558	0.000839631	A0A140NBZ3 [341-360]		1
High	Master Protein	A0A140NBC5	Glutamate dehydrogenase OS=Escherichia coli (strain B / BL21-DE3) OX=469008 GN=ECBD_1883 PE=3 SV=1	48.6	26	45	17	17	0	64.809	17	High	45	26	1		18	97.54
	Checked	Confidence	Confidence (by Search Engine): Sequest HT	Annotated Sequence	# Proteins	# PSMs	DeltaScore (by Search Engine): Sequest HT	DeltaCn (by Search Engine): Sequest HT	Deltam/z [Da] (by Search Engine): Sequest HT	DeltaM [ppm] (by Search Engine): Sequest HT	Found in Sample: F1: Sample	Modifications	# Protein Groups	q-Value (by Search Engine): Sequest HT	PEP (by Search Engine): Sequest HT	SVM Score (by Search Engine): Sequest HT	XCorr (by Search Engine): Sequest HT	PEP	q-Value	Positions in Master Proteins	Modifications in Master Proteins	# Isoforms
	FALSE	High	High	[K].AMEFGAR.[V]	1	1	0.5366	0	0.00014	0.35	High	1xOxidation [M2(100)]	1	0.0011325	0.0107756	0.356063	2.46	0.0192531	0.00147167	A0A140NBC5 [251-257]		1
	FALSE	High	High	[K].GGSDFDPK.[G]	1	1	0.6655	0	1e-05	0.02	High		1	0.0011325	0.0141947	0.307599	2.9	0.0248455	0.00147167	A0A140NBC5 [129-136]		1
	FALSE	High	High	[K].RDPNQTEFAQAVR.[E]	1	1	0.3444	0	0.00052	1.02	High		1	0.000654022	5.7113e-06	1.66982	6.01	1.73343e-05	0.000839631	A0A140NBC5 [17-29]		1
	FALSE	High	High	[K].KLSNNTACVFTGK.[G]	1	1	0.4758	0	0.00033	0.68	High	1xCarbamidomethyl [C8]	1	0.000654022	0.00370899	0.542575	3.93	0.00715778	0.000839631	A0A140NBC5 [185-197]		1
	FALSE	High	High	[K].NALTTLPMGGGK.[G]	1	2	0.6037	0	-0.00023	-0.39	High	1xOxidation [M8(100)]	1	0.000654022	0.00102374	0.766833	3.81	0.00216321	0.000839631	A0A140NBC5 [117-128]		1
	FALSE	High	High	[K].LSNNTACVFTGK.[G]	1	1	0.5611	0	-0.00067	-1.02	High	1xCarbamidomethyl [C7]	1	0.000654022	0.00115522	0.745798	1.8	0.00242044	0.000839631	A0A140NBC5 [186-197]		1
	FALSE	High	High	[K].AANAGGVATSGLEMAQNAAR.[L]	1	3	0.6649	0	-0.00086	-1.38	High	1xOxidation [M14(100)]	1	0.000654022	2.7013e-05	1.39943	5.61	7.35654e-05	0.000839631	A0A140NBC5 [371-390]		1
	FALSE	High	High	[R].VITASDSSGTVVDESGFTKEK.[L]	1	1	0.7466	0	-0.00329	-4.57	High		1	0.000654022	2.23111e-06	1.83339	8.8	7.23009e-06	0.000839631	A0A140NBC5 [258-278]		1
	FALSE	High	High	[R].HLGADTDVPAGDIGVGGR.[E]	1	1	0.672	0	0.0002	0.35	High		1	0.000654022	1.0296e-08	2.76933	8.17	4.8546e-08	0.000839631	A0A140NBC5 [157-174]		1
	FALSE	High	High	[R].VSVSGSGNVAQYAIEK.[A]	1	1	0.6878	0	0.00039	0.48	High		1	0.000654022	8.4891e-07	2.00154	2.37	2.94271e-06	0.000839631	A0A140NBC5 [235-250]		1
	FALSE	High	High	[R].VVWVDDRNQIQVNR.[A]	1	1	0.4194	0	1e-05	0.01	High		1	0.000654022	0.000384731	0.937182	3.6	0.000870547	0.000839631	A0A140NBC5 [65-78]		1
	FALSE	High	High	[R].VITASDSSGTVVDESGFTK.[E]	1	2	0.6202	0	0.00049	0.52	High		1	0.000654022	9.70865e-09	2.77955	2.87	4.59648e-08	0.000839631	A0A140NBC5 [258-276]		1
	FALSE	High	High	[R].VQFSSAIGPYK.[G]	1	1	0.6491	0	0.00017	0.29	High		1	0.000654022	0.00148626	0.701924	2.65	0.00305948	0.000839631	A0A140NBC5 [82-92]		1
	FALSE	High	High	[K].AANAGGVATSGLEMAQNAAR.[L]	1	2	0.6073	0	-0.00135	-2.17	High		1	0.000654022	4.48516e-08	2.51325	7.36	1.90853e-07	0.000839631	A0A140NBC5 [371-390]		1
	FALSE	High	High	[K].VADAMLAQGVI.[-]	1	3	0.4262	0	0.0002	0.36	High	1xOxidation [M5(100)]	1	0.000654022	0.00612663	0.454957	3.66	0.0114067	0.000839631	A0A140NBC5 [437-447]		1
	FALSE	High	High	[R].FHPSVNLSILK.[F]	1	1	0.5328	0	-0.00018	-0.42	High		1	0.000654022	0.00327295	0.564384	3.66	0.00637262	0.000839631	A0A140NBC5 [97-107]		1
	FALSE	High	High	[K].FLGFEQTFK.[N]	1	1	0.4607	0	-0.00076	-1.37	High		1	0.00635593	0.0581599	0.0553321	2.67	0.0906694	0.00844595	A0A140NBC5 [108-116]		1
	FALSE	High	High	[R].EVMTTLWPFLEQNPK.[Y]	1	2	0.594	0	-3e-05	-0.05	High	1xOxidation [M3(100)]	1	0.000654022	0.00212732	0.639466	3.99	0.00427004	0.000839631	A0A140NBC5 [30-44]		1
High	Master Protein	A0A140N8X9	Serine hydroxymethyltransferase OS=Escherichia coli (strain B / BL21-DE3) OX=469008 GN=glyA PE=3 SV=1	45.3	50	51	22	22	0	64.669	22	High	51	50	1		24	136.92
	Checked	Confidence	Confidence (by Search Engine): Sequest HT	Annotated Sequence	# Proteins	# PSMs	DeltaScore (by Search Engine): Sequest HT	DeltaCn (by Search Engine): Sequest HT	Deltam/z [Da] (by Search Engine): Sequest HT	DeltaM [ppm] (by Search Engine): Sequest HT	Found in Sample: F1: Sample	Modifications	# Protein Groups	q-Value (by Search Engine): Sequest HT	PEP (by Search Engine): Sequest HT	SVM Score (by Search Engine): Sequest HT	XCorr (by Search Engine): Sequest HT	PEP	q-Value	Positions in Master Proteins	Modifications in Master Proteins	# Isoforms
	FALSE	High	High	[R].VMQAQGSQLTNK.[Y]	1	10	0.2511	0	0.00027	0.62	High	1xOxidation [M2(100)]	1	0.000654022	0.000895571	0.790119	4.5	0.00191019	0.000839631	A0A140N8X9 [43-54]		1
	FALSE	High	High	[K].TYQQQVAK.[N]	1	1	0.3911	0	0.00115	2.38	High		1	0.00374707	0.0356147	0.144174	2.48	0.0579671	0.00491099	A0A140N8X9 [286-293]		1
	FALSE	High	High	[K].EADAALGR.[A]	1	3	0.3844	0	0.00019	0.46	High		1	0.000654022	0.00269053	0.598542	3.07	0.00531175	0.000839631	A0A140N8X9 [332-339]		1
	FALSE	High	High	[R].ANITVNK.[N]	1	1	0.2187	0	5e-05	0.13	High		1	0.00215285	0.0165178	0.280868	2.88	0.0285812	0.00280505	A0A140N8X9 [340-346]		1
	FALSE	High	High	[K].YAEGYPGK.[R]	1	3	0.7008	0	0.00026	0.58	High		1	0.0011325	0.00833274	0.401148	2.54	0.0151721	0.00147167	A0A140N8X9 [55-62]		1
	FALSE	High	High	[K].GGSEELYK.[K]	1	2	0.5856	0	-0.00015	-0.33	High		1	0.0011325	0.00976135	0.373411	3.33	0.0175686	0.00147167	A0A140N8X9 [243-250]		1
	FALSE	High	High	[R].VMQAQGSQLTNK.[Y]	1	1	0.3875	0	-0.00194	-2.98	High		1	0.000654022	0.00523206	0.482533	1.6	0.00985226	0.000839631	A0A140N8X9 [43-54]		1
	FALSE	High	High	[K].EAMEPEFK.[T]	1	5	0.5765	0	-4e-05	-0.08	High	1xOxidation [M3(100)]	1	0.000654022	0.00298036	0.580711	2.81	0.00584152	0.000839631	A0A140N8X9 [278-285]		1
	FALSE	High	High	[R].VGTPAITR.[R]	1	2	0.5198	0	-9e-05	-0.23	High		1	0.000654022	0.00193653	0.655834	2.52	0.0039129	0.000839631	A0A140N8X9 [364-371]		1
	FALSE	High	High	[R].ANITVNKNSVPNDPK.[S]	1	1	0.5615	0	0.00059	1.1	High		1	0.000654022	0.00319877	0.568381	4.31	0.00623832	0.000839631	A0A140N8X9 [340-354]		1
	FALSE	High	High	[K].VLDICAR.[Y]	1	1	0.4745	0	0.00023	0.54	High	1xCarbamidomethyl [C5]	1	0.00635593	0.0598556	0.0500703	1.96	0.0930645	0.00844595	A0A140N8X9 [406-412]		1
	FALSE	High	High	[R].GGLILAK.[G]	1	1	0.113	0	-4e-05	-0.12	High		1	0.00490633	0.0423784	0.112861	2.3	0.0679619	0.00645919	A0A140N8X9 [236-242]		1
	FALSE	High	High	[K].AVALKEAMEPEFK.[T]	1	1	0.6242	0	-0.00173	-3.51	High	1xOxidation [M8(100)]	1	0.000654022	0.00407494	0.526161	4.63	0.00781155	0.000839631	A0A140N8X9 [273-285]		1
	FALSE	High	High	[K].SPFVTSGIR.[V]	1	3	0.1529	0	0.0005	1.04	High		1	0.00301205	0.0229024	0.223	1.7	0.0386371	0.00392157	A0A140N8X9 [355-363]		1
	FALSE	High	High	[K].VRQEEHIELIASENYTSPR.[V]	1	2	0.6379	0	-0.00061	-1.08	High		1	0.000654022	4.77428e-09	2.90306	7.87	2.37503e-08	0.000839631	A0A140N8X9 [24-42]		1
	FALSE	High	High	[K].NSVPNDPKSPFVTSGIR.[V]	1	1	0.5826	0	-0.00032	-0.52	High		1	0.000654022	0.000720284	0.828035	4.36	0.00155992	0.000839631	A0A140N8X9 [347-363]		1
	FALSE	High	High	[R].QEEHIELIASENYTSPR.[V]	1	1	0.7199	0	-0.00157	-2.34	High		1	0.000654022	2.0013e-06	1.8523	7.57	6.53492e-06	0.000839631	A0A140N8X9 [26-42]		1
	FALSE	High	High	[K].AMVEVFLER.[G]	1	2	0.5201	0	0.0008	1.44	High	1xOxidation [M2(100)]	1	0.000654022	0.000856653	0.797853	2.73	0.00183288	0.000839631	A0A140N8X9 [297-305]		1
	FALSE	High	High	[K].KLNSAVFPGGQGGPLMHVIAGK.[A]	1	1	0.6135	0	-0.00147	-2.68	High	1xOxidation [M16(100)]	1	0.000654022	0.00383413	0.536787	4.89	0.00738186	0.000839631	A0A140N8X9 [251-272]		1
	FALSE	High	High	[K].LNSAVFPGGQGGPLMHVIAGK.[A]	1	3	0.5054	0	-0.00054	-0.78	High	1xOxidation [M15(100)]	1	0.000654022	1.36565e-05	1.51812	4.59	3.90042e-05	0.000839631	A0A140N8X9 [252-272]		1
	FALSE	High	High	[R].EMNIADYDAELWQAMEQEK.[V]	1	1	0.4071	0	-0.00212	-2.72	High	2xOxidation [M2(100); M15(100)]	1	0.0011325	0.0123011	0.332799	2.26	0.0217635	0.00147167	A0A140N8X9 [5-23]		1
	FALSE	High	High	[K].AMVEVFLER.[G]	1	1	0.4727	0	-0.00057	-1.04	High		1	0.00635593	0.0558972	0.0625859	2.56	0.0874607	0.00844595	A0A140N8X9 [297-305]		1
	FALSE	High	High	[K].VVSGGTDNHLFLVDLVDK.[N]	1	2	0.4185	0	-0.00106	-1.65	High		1	0.000654022	1.35413e-07	2.32097	5.09	5.33482e-07	0.000839631	A0A140N8X9 [309-326]		1
	FALSE	High	High	[K].LYNIVPYGIDATGHIDYADLEK.[Q]	1	1	0.5735	0	0.00372	4.5	High		1	0.000654022	4.4537e-06	1.7131	4.08	1.37538e-05	0.000839631	A0A140N8X9 [139-160]		1
High	Master Protein	A0A140N7B3	4-aminobutyrate aminotransferase OS=Escherichia coli (strain B / BL21-DE3) OX=469008 GN=ECBD_1057 PE=3 SV=1	45.6	26	42	19	19	0	63.593	19	High	42	26	1		19	92.51
	Checked	Confidence	Confidence (by Search Engine): Sequest HT	Annotated Sequence	# Proteins	# PSMs	DeltaScore (by Search Engine): Sequest HT	DeltaCn (by Search Engine): Sequest HT	Deltam/z [Da] (by Search Engine): Sequest HT	DeltaM [ppm] (by Search Engine): Sequest HT	Found in Sample: F1: Sample	Modifications	# Protein Groups	q-Value (by Search Engine): Sequest HT	PEP (by Search Engine): Sequest HT	SVM Score (by Search Engine): Sequest HT	XCorr (by Search Engine): Sequest HT	PEP	q-Value	Positions in Master Proteins	Modifications in Master Proteins	# Isoforms
	FALSE	High	High	[K].HPEIGDVR.[G]	1	1	0.5138	0	-0.00027	-0.59	High		1	0.00329102	0.0292863	0.179209	1.81	0.0484436	0.00431034	A0A140N7B3 [342-349]		1
	FALSE	High	High	[K].VPGDFAK.[K]	1	1	0.5517	0	0.00035	0.96	High		1	0.00461042	0.0391391	0.127203	2.32	0.0631972	0.00604961	A0A140N7B3 [97-103]		1
	FALSE	High	High	[K].RSGTIAFSGAYHGR.[T]	1	1	0.6578	0	-0.00062	-1.26	High		1	0.000654022	0.000245752	1.01519	4.15	0.000573744	0.000839631	A0A140N7B3 [128-141]		1
	FALSE	High	High	[K].VVAAVEAQLKK.[L]	1	2	0.4988	0	-0.00021	-0.55	High		1	0.000654022	1.03094e-05	1.56705	4.25	3.00269e-05	0.000839631	A0A140N7B3 [62-72]		1
	FALSE	High	High	[K].LTAGIVAR.[A]	1	1	0.4471	0	-0.00025	-0.63	High		1	0.0011325	0.0109175	0.353765	2.55	0.0194878	0.00147167	A0A140N7B3 [372-379]		1
	FALSE	High	High	[R].VWDVEGR.[E]	1	1	0.5409	0	-0.00011	-0.25	High		1	0.00258532	0.0215254	0.234007	2.57	0.0364915	0.00337382	A0A140N7B3 [35-41]		1
	FALSE	High	High	[R].SGTIAFSGAYHGR.[T]	1	2	0.6356	0	-0.00047	-1.07	High		1	0.000654022	1.0289e-06	1.96808	6.12	3.5191e-06	0.000839631	A0A140N7B3 [129-141]		1
	FALSE	High	High	[R].THYTLALTGK.[V]	1	2	0.5784	0	-0.00115	-2.08	High		1	0.000654022	0.00701892	0.431182	1.85	0.0129403	0.000839631	A0A140N7B3 [142-151]		1
	FALSE	High	High	[K].VVAAVEAQLK.[K]	1	1	0.6497	0	0.00127	2.47	High		1	0.000654022	0.00118061	0.742012	3.54	0.00246988	0.000839631	A0A140N7B3 [62-71]		1
	FALSE	High	High	[K].VNPYSAGMGLMPGHVYR.[A]	1	2	0.6029	0	-0.00047	-0.75	High	2xOxidation [M8(100); M11(100)]	1	0.000654022	3.46726e-05	1.35599	4.86	9.27957e-05	0.000839631	A0A140N7B3 [152-168]		1
	FALSE	High	High	[K].VFEQENLLQK.[A]	1	1	0.6845	0	-0.00067	-1.08	High		1	0.000654022	0.00334233	0.560727	2.06	0.00649803	0.000839631	A0A140N7B3 [314-323]		1
	FALSE	High	High	[R].GVGQIHPIFADR.[A]	1	1	0.5527	0	0.00069	1.57	High		1	0.000654022	0.00215412	0.637285	4.65	0.00432002	0.000839631	A0A140N7B3 [18-29]		1
	FALSE	High	High	[K].KTLLVTTGSEAVENAVK.[I]	1	1	0.5651	0	-0.00035	-0.6	High		1	0.000654022	2.08664e-09	3.04709	6.99	1.0997e-08	0.000839631	A0A140N7B3 [104-120]		1
	FALSE	High	High	[K].LKDGLLAIAEK.[H]	1	2	0.4422	0	0.00055	1.41	High		1	0.000654022	2.34689e-05	1.4239	3.89	6.45449e-05	0.000839631	A0A140N7B3 [331-341]		1
	FALSE	High	High	[K].DGLLAIAEK.[H]	1	1	0.4317	0	-0.00056	-1.21	High		1	0.000654022	0.00281126	0.590891	2.78	0.00553293	0.000839631	A0A140N7B3 [333-341]		1
	FALSE	High	High	[K].TLLVTTGSEAVENAVK.[I]	1	2	0.6477	0	-9e-05	-0.11	High		1	0.000654022	6.71888e-07	2.04224	2.81	2.3673e-06	0.000839631	A0A140N7B3 [105-120]		1
	FALSE	High	High	[K].SIAGGFPLAGVTGR.[A]	1	1	0.5911	0	-1e-05	-0.02	High		1	0.000654022	0.000814098	0.806722	2.03	0.00174806	0.000839631	A0A140N7B3 [269-282]		1
	FALSE	High	High	[R].TGTLFAMEQMGVAPDLTTFAK.[S]	1	1	0.6609	0	0.0015	1.99	High	2xOxidation [M7(100); M10(100)]	1	0.000654022	3.38284e-07	2.16165	6.96	1.25031e-06	0.000839631	A0A140N7B3 [248-268]		1
	FALSE	High	High	[R].ILVPLTIEDAQIR.[Q]	1	2	0.5558	0	0.00126	2.55	High		1	0.000654022	0.000515045	0.886412	4.39	0.0011419	0.000839631	A0A140N7B3 [399-411]		1
High	Master Protein	A0A140NC10	Citrate synthase OS=Escherichia coli (strain B / BL21-DE3) OX=469008 GN=ECBD_2941 PE=3 SV=1	48	46	42	18	18	0	61.131	18	High	42	46	1		20	127.88
	Checked	Confidence	Confidence (by Search Engine): Sequest HT	Annotated Sequence	# Proteins	# PSMs	DeltaScore (by Search Engine): Sequest HT	DeltaCn (by Search Engine): Sequest HT	Deltam/z [Da] (by Search Engine): Sequest HT	DeltaM [ppm] (by Search Engine): Sequest HT	Found in Sample: F1: Sample	Modifications	# Protein Groups	q-Value (by Search Engine): Sequest HT	PEP (by Search Engine): Sequest HT	SVM Score (by Search Engine): Sequest HT	XCorr (by Search Engine): Sequest HT	PEP	q-Value	Positions in Master Proteins	Modifications in Master Proteins	# Isoforms
	FALSE	High	High	[R].HTMIHEQITR.[L]	1	7	0.7209	0	-0.00037	-0.87	High	1xOxidation [M3(100)]	1	0.000654022	0.000303305	0.978569	3.26	0.000697792	0.000839631	A0A140NC10 [111-120]		1
	FALSE	High	High	[R].ETCHEVLK.[E]	1	2	0.6	0	0.00106	2.09	High	1xCarbamidomethyl [C3]	1	0.00329102	0.0349794	0.147406	1.55	0.0570188	0.00431034	A0A140NC10 [321-328]		1
	FALSE	High	High	[R].LMGFGHR.[V]	1	3	0.6336	0	0.00013	0.46	High	1xOxidation [M2(100)]	1	0.0011325	0.0120603	0.336275	3.63	0.0213689	0.00147167	A0A140NC10 [301-307]		1
	FALSE	High	High	[R].HTMIHEQITR.[L]	1	2	0.6434	0	-0.00024	-0.56	High		1	0.000654022	0.00260776	0.603987	3.87	0.00515973	0.000839631	A0A140NC10 [111-120]		1
	FALSE	High	High	[R].QLYTGYEKR.[D]	1	1	0.61	0	-9e-05	-0.25	High		1	0.0011325	0.0108437	0.354956	3.59	0.0193658	0.00147167	A0A140NC10 [411-419]		1
	FALSE	High	High	[R].QLYTGYEK.[R]	1	1	0.51	0	-0.0001	-0.21	High		1	0.00301205	0.0243699	0.211962	2.49	0.040911	0.00392157	A0A140NC10 [411-418]		1
	FALSE	High	High	[R].EIAAFR.[L]	1	2	0.35	0	0.00049	1.39	High		1	0.00610288	0.0524543	0.0741797	2.4	0.0825498	0.00806916	A0A140NC10 [159-164]		1
	FALSE	High	High	[K].MLEEISSVK.[H]	1	3	0.427	0	-0.00021	-0.4	High	1xOxidation [M1(100)]	1	0.000654022	0.00604252	0.457373	1.78	0.0112613	0.000839631	A0A140NC10 [275-283]		1
	FALSE	High	High	[R].LFHAFR.[R]	1	1	0.3488	0	0.0001	0.24	High		1	0.00329102	0.0279523	0.187532	1.29	0.046412	0.00431034	A0A140NC10 [121-126]		1
	FALSE	High	High	[R].ILILHADHEQNASTSTVR.[T]	1	7	0.6781	0	0.00143	2.13	High		1	0.000654022	6.55539e-11	3.64926	6.4	4.39746e-10	0.000839631	A0A140NC10 [223-240]		1
	FALSE	High	High	[K].HIPEFVR.[R]	1	1	0.9109	0	0.00028	0.62	High		1	0.0071249	0.0636309	0.0388476	1.01	0.0983686	0.00948132	A0A140NC10 [284-290]		1
	FALSE	High	High	[K].MLEEISSVK.[H]	1	1	0.2526	0	-0.00029	-0.55	High		1	0.000654022	0.00517162	0.484562	1.9	0.00974656	0.000839631	A0A140NC10 [275-283]		1
	FALSE	High	High	[K].GTLGQDVIDIR.[T]	1	2	0.429	0	-0.00024	-0.4	High		1	0.000654022	1.97639e-05	1.4538	3.31	5.50102e-05	0.000839631	A0A140NC10 [23-33]		1
	FALSE	High	High	[K].YSIGQPFVYPR.[N]	1	4	0.7222	0	-0.0003	-0.45	High		1	0.000654022	0.000185807	1.06385	2.34	0.000442343	0.000839631	A0A140NC10 [179-189]		1
	FALSE	High	High	[K].ITFIDGDEGILLHR.[G]	1	3	0.778	0	0.00054	1.02	High		1	0.000654022	8.39527e-06	1.60279	4.91	2.48046e-05	0.000839631	A0A140NC10 [57-70]		1
	FALSE	High	High	[K].GVFTFDPGFTSTASCESK.[I]	1	2	0.6661	0	-0.00149	-2.31	High	1xCarbamidomethyl [C15]	1	0.000654022	1.71189e-06	1.87949	6.41	5.65084e-06	0.000839631	A0A140NC10 [39-56]		1
	FALSE	High	High	[K].LTLNGDTAVELDVLK.[G]	1	1	0.56	0	-0.00138	-1.73	High		1	0.000654022	0.000889435	0.791315	3	0.00189803	0.000839631	A0A140NC10 [8-22]		1
	FALSE	High	High	[K].KLYPNVDFYSGIILK.[A]	1	1	0.2993	0	0.00105	1.78	High		1	0.000654022	1.15285e-06	1.94829	4.61	3.91182e-06	0.000839631	A0A140NC10 [357-371]		1
	FALSE	High	High	[K].AMGIPSSMFTVIFAMAR.[T]	1	1	0.6035	0	-0.00358	-5.71	High	3xOxidation [M2(100); M8(100); M15(100)]	1	0.000654022	0.000181799	1.06764	3.96	0.000433471	0.000839631	A0A140NC10 [372-388]		1
	FALSE	High	High	[K].LYPNVDFYSGIILK.[A]	1	1	0.6114	0	-0.00039	-0.47	High		1	0.000654022	4.0255e-05	1.33001	2.11	0.000106622	0.000839631	A0A140NC10 [358-371]		1
High	Master Protein	A0A140NEQ0	ATP-dependent Clp protease ATP-binding subunit ClpX OS=Escherichia coli (strain B / BL21-DE3) OX=469008 GN=clpX PE=3 SV=1	46.3	23	38	17	17	0	59.208	17	High	38	23	1		17	84.26
	Checked	Confidence	Confidence (by Search Engine): Sequest HT	Annotated Sequence	# Proteins	# PSMs	DeltaScore (by Search Engine): Sequest HT	DeltaCn (by Search Engine): Sequest HT	Deltam/z [Da] (by Search Engine): Sequest HT	DeltaM [ppm] (by Search Engine): Sequest HT	Found in Sample: F1: Sample	Modifications	# Protein Groups	q-Value (by Search Engine): Sequest HT	PEP (by Search Engine): Sequest HT	SVM Score (by Search Engine): Sequest HT	XCorr (by Search Engine): Sequest HT	PEP	q-Value	Positions in Master Proteins	Modifications in Master Proteins	# Isoforms
	FALSE	High	High	[K].CDYDVQK.[A]	1	1	0.5337	0	0.00039	0.84	High	1xCarbamidomethyl [C1]	1	0.00329102	0.0309122	0.169552	2.08	0.0509077	0.00431034	A0A140NEQ0 [169-175]		1
	FALSE	High	High	[K].LLYCSFCGK.[S]	1	1	0.5745	0	0.00109	1.9	High	2xCarbamidomethyl [C4; C7]	1	0.00215285	0.018528	0.260571	2.82	0.0317782	0.00280505	A0A140NEQ0 [12-20]		1
	FALSE	High	High	[R].KHPQQEFLQVDTSK.[I]	1	2	0.6242	0	0.00032	0.77	High		1	0.000654022	2.93895e-05	1.38475	6.52	7.95713e-05	0.000839631	A0A140NEQ0 [229-242]		1
	FALSE	High	High	[R].SALPTPHEIR.[N]	1	1	0.3452	0	0.00014	0.38	High		1	0.000654022	0.000536131	0.879429	3.36	0.00118532	0.000839631	A0A140NEQ0 [62-71]		1
	FALSE	High	High	[R].NHLDDYVIGQEQAKK.[V]	1	2	0.6925	0	2e-05	0.03	High		1	0.000654022	0.000293916	0.984042	5.17	0.000677675	0.000839631	A0A140NEQ0 [72-86]		1
	FALSE	High	High	[K].HPQQEFLQVDTSK.[I]	1	1	0.6239	0	-0.00111	-2.13	High		1	0.000654022	0.000181883	1.06756	4.36	0.000433657	0.000839631	A0A140NEQ0 [230-242]		1
	FALSE	High	High	[R].NHLDDYVIGQEQAK.[K]	1	2	0.573	0	-6e-05	-0.11	High		1	0.000654022	5.90427e-05	1.26335	5.41	0.000152267	0.000839631	A0A140NEQ0 [72-85]		1
	FALSE	High	High	[K].LIEGTVAAVPPQGGR.[K]	1	3	0.6561	0	-0.00125	-1.7	High		1	0.000654022	0.000133594	1.12126	2.21	0.000325448	0.000839631	A0A140NEQ0 [214-228]		1
	FALSE	High	High	[K].VLAVAVYNHYK.[R]	1	1	0.3737	0	0.00037	0.87	High		1	0.00329102	0.031125	0.168325	2.81	0.0512292	0.00431034	A0A140NEQ0 [87-97]		1
	FALSE	High	High	[R].VETGSGIGFGATVK.[A]	1	1	0.7298	0	-0.00138	-2.08	High		1	0.000654022	1.14154e-07	2.35069	3.22	4.55112e-07	0.000839631	A0A140NEQ0 [262-275]		1
	FALSE	High	High	[R].DVSGEGVQQALLK.[L]	1	1	0.5978	0	6e-05	0.09	High		1	0.000654022	2.1851e-05	1.43633	3.68	6.03953e-05	0.000839631	A0A140NEQ0 [201-213]		1
	FALSE	High	High	[K].TLLAETLAR.[L]	1	1	0.8525	0	0.00024	0.48	High		1	0.000654022	0.00615023	0.454285	2.44	0.0114475	0.000839631	A0A140NEQ0 [126-134]		1
	FALSE	High	High	[R].GIVYIDEIDK.[I]	1	1	0.5	0	-0.00021	-0.36	High		1	0.000654022	0.00206104	0.64498	3.42	0.00414624	0.000839631	A0A140NEQ0 [179-188]		1
	FALSE	High	High	[K].SNILLIGPTGSGK.[T]	1	1	0.5799	0	0.00017	0.28	High		1	0.000654022	0.000690972	0.835266	3.19	0.0015008	0.000839631	A0A140NEQ0 [113-125]		1
	FALSE	High	High	[R].GIVYIDEIDKISR.[K]	1	1	0.7288	0	-0.00032	-0.63	High		1	0.000654022	9.45398e-06	1.58212	5.42	2.77027e-05	0.000839631	A0A140NEQ0 [179-191]		1
	FALSE	High	High	[K].SDKASEGELLAQVEPEDLIK.[F]	1	1	0.6213	0	-0.00124	-1.72	High		1	0.000654022	7.86275e-06	1.61419	5.81	2.3338e-05	0.000839631	A0A140NEQ0 [278-297]		1
	FALSE	High	High	[K].ASEGELLAQVEPEDLIK.[F]	1	2	0.6561	0	-0.00047	-0.77	High		1	0.000654022	9.0454e-09	2.79187	6.31	4.3035e-08	0.000839631	A0A140NEQ0 [281-297]		1
High	Master Protein	A0A140NG09	Threonine synthase OS=Escherichia coli (strain B / BL21-DE3) OX=469008 GN=ECBD_3614 PE=3 SV=1	47.1	19	47	15	15	0	58.739	15	High	47	19	1		16	69.85
	Checked	Confidence	Confidence (by Search Engine): Sequest HT	Annotated Sequence	# Proteins	# PSMs	DeltaScore (by Search Engine): Sequest HT	DeltaCn (by Search Engine): Sequest HT	Deltam/z [Da] (by Search Engine): Sequest HT	DeltaM [ppm] (by Search Engine): Sequest HT	Found in Sample: F1: Sample	Modifications	# Protein Groups	q-Value (by Search Engine): Sequest HT	PEP (by Search Engine): Sequest HT	SVM Score (by Search Engine): Sequest HT	XCorr (by Search Engine): Sequest HT	PEP	q-Value	Positions in Master Proteins	Modifications in Master Proteins	# Isoforms
	FALSE	High	High	[K].SLGLPVKR.[F]	1	1	0.4836	0	5e-05	0.16	High		1	0.00416281	0.0378581	0.133193	2.13	0.0613021	0.00546448	A0A140NG09 [261-268]		1
	FALSE	High	High	[K].QAFDDEELK.[V]	1	1	0.5232	0	0.00058	1.06	High		1	0.000654022	0.00528955	0.480625	3.23	0.00995269	0.000839631	A0A140NG09 [195-203]		1
	FALSE	High	High	[R].FLHDGQWSPK.[A]	1	1	0.4985	0	0.00023	0.56	High		1	0.000654022	0.00278087	0.592786	3.31	0.00547731	0.000839631	A0A140NG09 [282-291]		1
	FALSE	High	High	[K].ELGYTSEPHAAVAYR.[A]	1	1	0.728	0	0.00032	0.57	High		1	0.000654022	9.0856e-08	2.39041	6.58	3.68044e-07	0.000839631	A0A140NG09 [345-359]		1
	FALSE	High	High	[K].ELGYAAVDDETTQQTMR.[E]	1	3	1	0	0.00044	0.68	High	1xOxidation [M16(100)]	1	0.000654022	8.14921e-09	2.81002	5.06	3.90555e-08	0.000839631	A0A140NG09 [325-341]		1
	FALSE	High	High	[R].ELKELGYTSEPHAAVAYR.[A]	1	1	0.5235	0	0.00072	1.42	High		1	0.000654022	3.27763e-07	2.16714	5.54	1.21414e-06	0.000839631	A0A140NG09 [342-359]		1
	FALSE	High	High	[R].VEELFR.[R]	1	1	0.5111	0	-0.00021	-0.52	High		1	0.00329102	0.026856	0.194666	2.7	0.044736	0.00431034	A0A140NG09 [312-317]		1
	FALSE	High	High	[K].ELGYAAVDDETTQQTMR.[E]	1	1	0.6067	0	-0.00297	-3.08	High		1	0.0011325	0.0114462	0.345459	1.78	0.0203599	0.00147167	A0A140NG09 [325-341]		1
	FALSE	High	High	[R].FIAATNVNDTVPR.[F]	1	2	0.5205	0	0.00025	0.52	High		1	0.000654022	0.000177865	1.07145	4.38	0.000424733	0.000839631	A0A140NG09 [269-281]		1
	FALSE	High	High	[K].ATQATLSNAMDVSQPNNWPR.[V]	1	1	0.6346	0	-0.00268	-3.63	High	1xOxidation [M10(100)]	1	0.000654022	1.21e-07	2.34055	5.83	4.80464e-07	0.000839631	A0A140NG09 [292-311]		1
	FALSE	High	High	[K].VVILYPR.[G]	1	1	0.4947	0	0.00092	2.13	High		1	0.00329102	0.0306764	0.170921	1.88	0.0505512	0.00431034	A0A140NG09 [153-159]		1
	FALSE	High	High	[K].VALGLNSANSINISR.[L]	1	1	0.5294	0	-0.00017	-0.23	High		1	0.000654022	0.000605342	0.858296	1.7	0.00132702	0.000839631	A0A140NG09 [204-218]		1
	FALSE	High	High	[K].DHNEQVSFAQAVTQGLGK.[N]	1	1	0.5306	0	0.00022	0.34	High		1	0.000654022	2.69771e-06	1.80034	5.07	8.62734e-06	0.000839631	A0A140NG09 [8-25]		1
	FALSE	High	High	[R].DQLNPGEYGLFLGTAHPAK.[F]	1	1	0.5428	0	0.00045	0.66	High		1	0.000654022	1.09484e-05	1.55658	5.49	3.17554e-05	0.000839631	A0A140NG09 [363-381]		1
	FALSE	High	High	[R].NQLVVSVPSGNFGDLTAGLLAK.[S]	1	1	0.6993	0	-0.00082	-1.11	High		1	0.000654022	2.77614e-07	2.19604	6.12	1.04033e-06	0.000839631	A0A140NG09 [239-260]		1
	FALSE	High	High	[K].ILSAFIGDEIPQEILEER.[V]	1	1	0.2874	0	0.00092	0.89	High		1	0.00635593	0.0563202	0.0612088	0.87	0.0880617	0.00844595	A0A140NG09 [58-75]		1
High	Master Protein	A0A140NFR6	Chaperone SurA OS=Escherichia coli (strain B / BL21-DE3) OX=469008 GN=surA PE=3 SV=1	47.3	30	46	19	19	0	58.61	19	High	46	30	1		19	90.98
	Checked	Confidence	Confidence (by Search Engine): Sequest HT	Annotated Sequence	# Proteins	# PSMs	DeltaScore (by Search Engine): Sequest HT	DeltaCn (by Search Engine): Sequest HT	Deltam/z [Da] (by Search Engine): Sequest HT	DeltaM [ppm] (by Search Engine): Sequest HT	Found in Sample: F1: Sample	Modifications	# Protein Groups	q-Value (by Search Engine): Sequest HT	PEP (by Search Engine): Sequest HT	SVM Score (by Search Engine): Sequest HT	XCorr (by Search Engine): Sequest HT	PEP	q-Value	Positions in Master Proteins	Modifications in Master Proteins	# Isoforms
	FALSE	High	High	[R].AIVDQAR.[N]	1	1	0.3107	0	0.00012	0.3	High		1	0.00301205	0.0244553	0.211339	2.06	0.0410432	0.00392157	A0A140NFR6 [201-207]		1
	FALSE	High	High	[K].TTFAAAAK.[E]	1	2	0.4714	0	0.00029	0.74	High		1	0.000654022	0.00239464	0.618843	2.97	0.00476667	0.000839631	A0A140NFR6 [319-326]		1
	FALSE	High	High	[K].QNNMTLDQMR.[S]	1	1	0.2956	0	-0.00091	-1.44	High	1xOxidation [M9(99.9)]	1	0.00416281	0.0370998	0.136833	2.03	0.060177	0.00546448	A0A140NFR6 [106-115]		1
	FALSE	High	High	[K].NISVTEVHAR.[H]	1	2	0.6587	0	6e-05	0.15	High		1	0.000654022	0.000461811	0.9054	3.34	0.00103171	0.000839631	A0A140NFR6 [279-288]		1
	FALSE	High	High	[K].KGDIVGPIR.[S]	1	2	0.6048	0	0.00069	2.17	High		1	0.000654022	0.00263745	0.602014	4.58	0.00521431	0.000839631	A0A140NFR6 [252-260]		1
	FALSE	High	High	[R].KFSEEAASWMQEQR.[A]	1	2	0.533	0	-0.00014	-0.23	High	1xOxidation [M10(100)]	1	0.000654022	4.22127e-06	1.72243	4.24	1.30846e-05	0.000839631	A0A140NFR6 [405-418]		1
	FALSE	High	High	[K].EMIISEVR.[N]	1	3	0.4096	0	-0.00015	-0.3	High	1xOxidation [M2(100)]	1	0.000654022	0.00197857	0.652094	2.71	0.00399178	0.000839631	A0A140NFR6 [135-142]		1
	FALSE	High	High	[R].QQLPDDATLR.[H]	1	1	1	0	-0.0005	-0.87	High		1	0.00258532	0.0207621	0.24041	1.29	0.0352969	0.00337382	A0A140NFR6 [58-67]		1
	FALSE	High	High	[K].FSEEAASWMQEQR.[A]	1	2	0.6588	0	-0.00138	-1.71	High	1xOxidation [M9(100)]	1	0.0011325	0.00991843	0.370611	1.7	0.0178303	0.00147167	A0A140NFR6 [406-418]		1
	FALSE	High	High	[K].GDIVGPIR.[S]	1	1	0.25	0	1e-05	0.03	High		1	0.00215285	0.016296	0.283254	2.52	0.0282266	0.00280505	A0A140NFR6 [253-260]		1
	FALSE	High	High	[R].HILLKPSPIMTDEQAR.[V]	1	3	0.6772	0	-0.00089	-1.91	High	1xOxidation [M10(100)]	1	0.000654022	5.27525e-05	1.28296	6.01	0.000137113	0.000839631	A0A140NFR6 [289-304]		1
	FALSE	High	High	[K].LEQIAADIK.[S]	1	1	0.3811	0	-0.0004	-0.8	High		1	0.0011325	0.00914718	0.384807	2.65	0.0165419	0.00147167	A0A140NFR6 [307-315]		1
	FALSE	High	High	[K].LAIAHSADQQALNGGQMGWGR.[I]	1	1	0.5822	0	-0.0012	-1.64	High	1xOxidation [M17(100)]	1	0.000654022	1.70211e-09	3.08254	6.39	9.09845e-09	0.000839631	A0A140NFR6 [215-235]		1
	FALSE	High	High	[R].SGVGFHILK.[V]	1	2	0.6455	0	-0.00037	-0.77	High		1	0.000654022	0.000243084	1.01709	1.89	0.000567946	0.000839631	A0A140NFR6 [261-269]		1
	FALSE	High	High	[R].LAYDGLNYNTYR.[N]	1	1	0.7157	0	-0.0006	-0.82	High		1	0.000654022	2.97331e-05	1.38273	1.97	8.04352e-05	0.000839631	A0A140NFR6 [118-129]		1
	FALSE	High	High	[R].VKLEQIAADIK.[S]	1	1	0.4122	0	0.00011	0.27	High		1	0.000654022	0.000330709	0.963515	4.44	0.000756257	0.000839631	A0A140NFR6 [305-315]		1
	FALSE	High	High	[K].VAAVVNNGVVLESDVDGLMQSVK.[L]	1	1	0.5286	0	-2e-05	-0.02	High	1xOxidation [M19(100)]	1	0.0011325	0.00930339	0.381838	2.97	0.0168035	0.00147167	A0A140NFR6 [28-50]		1
	FALSE	High	High	[K].ISDEQLDQAIANIAK.[Q]	1	2	0.5397	0	0.00151	2.78	High		1	0.000654022	2.59589e-07	2.20772	7.06	9.7736e-07	0.000839631	A0A140NFR6 [91-105]		1
	FALSE	High	High	[R].IQELPGIFAQALSTAK.[K]	1	1	0.478	0	0.00093	1.65	High		1	0.000654022	1.23966e-05	1.53497	4.31	3.56443e-05	0.000839631	A0A140NFR6 [236-251]		1
High	Master Protein	A0A140NA92	3-oxoacyl-[acyl-carrier-protein] synthase 2 OS=Escherichia coli (strain B / BL21-DE3) OX=469008 GN=ECBD_2506 PE=3 SV=1	43	25	48	15	15	0	55.916	15	High	48	25	1		16	92.71
	Checked	Confidence	Confidence (by Search Engine): Sequest HT	Annotated Sequence	# Proteins	# PSMs	DeltaScore (by Search Engine): Sequest HT	DeltaCn (by Search Engine): Sequest HT	Deltam/z [Da] (by Search Engine): Sequest HT	DeltaM [ppm] (by Search Engine): Sequest HT	Found in Sample: F1: Sample	Modifications	# Protein Groups	q-Value (by Search Engine): Sequest HT	PEP (by Search Engine): Sequest HT	SVM Score (by Search Engine): Sequest HT	XCorr (by Search Engine): Sequest HT	PEP	q-Value	Positions in Master Proteins	Modifications in Master Proteins	# Isoforms
	FALSE	High	High	[R].VLVSSTK.[S]	1	1	0.5865	0	0.00033	0.89	High		1	0.0071249	0.0629129	0.0409323	3.12	0.0973629	0.00948132	A0A140NA92 [330-336]		1
	FALSE	High	High	[R].NDNPQAASRPWDKER.[D]	1	2	0.519	0	2e-05	0.03	High		1	0.000654022	0.00412503	0.524029	3.95	0.00790072	0.000839631	A0A140NA92 [213-227]		1
	FALSE	High	High	[R].NDNPQAASRPWDK.[E]	1	1	0.4717	0	0.00044	0.89	High		1	0.000654022	0.00764401	0.416254	4.24	0.0140058	0.000839631	A0A140NA92 [213-225]		1
	FALSE	High	High	[K].TIFGEAASR.[V]	1	2	0.5035	0	-0.0001	-0.22	High		1	0.000654022	0.00123966	0.733515	2.84	0.00258455	0.000839631	A0A140NA92 [321-329]		1
	FALSE	High	High	[K].DFNCEDIISRK.[E]	1	1	0.429	0	0.00015	0.32	High	1xCarbamidomethyl [C4]	1	0.000654022	0.00666084	0.440341	3.1	0.0123267	0.000839631	A0A140NA92 [56-66]		1
	FALSE	High	High	[R].GPSISIATACTSGVHNIGHAAR.[I]	1	2	0.6441	0	-0.00031	-0.57	High	1xCarbamidomethyl [C10]	1	0.000654022	1.85036e-07	2.26664	6.21	7.13278e-07	0.000839631	A0A140NA92 [155-176]		1
	FALSE	High	High	[R].DAGIEASQIGYVNAHGTSTPAGDKAEAQAVK.[T]	1	3	0.5338	0	0.00043	0.57	High		1	0.000654022	1.18376e-05	1.54299	3.99	3.41484e-05	0.000839631	A0A140NA92 [290-320]		1
	FALSE	High	High	[R].DAGIEASQIGYVNAHGTSTPAGDK.[A]	1	1	0.7186	0	0.00087	1.1	High		1	0.000654022	1.63217e-11	3.89121	7.32	1.20632e-10	0.000839631	A0A140NA92 [290-313]		1
	FALSE	High	High	[R].IIAYGDADVMVAGGAEK.[A]	1	2	0.6516	0	-0.00023	-0.27	High	1xOxidation [M10(100)]	1	0.000654022	2.07931e-05	1.44497	2.87	5.76692e-05	0.000839631	A0A140NA92 [177-193]		1
	FALSE	High	High	[K].DFNCEDIISR.[K]	1	1	0.5336	0	0.00052	0.82	High	1xCarbamidomethyl [C4]	1	0.000654022	0.00183021	0.66567	2.83	0.00371278	0.000839631	A0A140NA92 [56-65]		1
	FALSE	High	High	[K].AEAQAVKTIFGEAASR.[V]	1	1	0.556	0	0.00151	2.75	High		1	0.00635593	0.058506	0.0542464	2.59	0.0911589	0.00844595	A0A140NA92 [314-329]		1
	FALSE	High	High	[K].ASTPLGVGGFGAAR.[A]	1	2	0.4835	0	-0.00096	-1.52	High		1	0.000654022	4.3599e-05	1.31612	1.82	0.00011484	0.000839631	A0A140NA92 [194-207]		1
	FALSE	High	High	[R].IIAYGDADVMVAGGAEK.[A]	1	1	0.4308	0	-0.0024	-2.86	High		1	0.0011325	0.0143323	0.3059	3.25	0.025068	0.00147167	A0A140NA92 [177-193]		1
	FALSE	High	High	[R].DQAVPPTINLDNPDEGCDLDFVPHEAR.[Q]	1	1	0.4576	0	-0.00109	-1.08	High	1xCarbamidomethyl [C17]	1	0.000654022	0.00660547	0.441801	3.54	0.0122316	0.000839631	A0A140NA92 [360-386]		1
	FALSE	High	High	[R].VVVTGLGMLSPVGNTVESTWK.[A]	1	3	0.6536	0	0.00123	1.69	High	1xOxidation [M8(100)]	1	0.000654022	4.67118e-08	2.50618	7.42	1.98205e-07	0.000839631	A0A140NA92 [6-26]		1
	FALSE	High	High	[K].ALLAGQSGISLIDHFDTSAYATK.[F]	1	1	0.6038	0	-0.0003	-0.37	High		1	0.000654022	3.28999e-05	1.36512	3.71	8.83753e-05	0.000839631	A0A140NA92 [27-49]		1
High	Master Protein	A0A140NBW7	3-isopropylmalate dehydrogenase OS=Escherichia coli (strain B / BL21-DE3) OX=469008 GN=leuB PE=3 SV=1	39.5	43	45	16	16	0	54.437	16	High	45	43	1		17	130.48
	Checked	Confidence	Confidence (by Search Engine): Sequest HT	Annotated Sequence	# Proteins	# PSMs	DeltaScore (by Search Engine): Sequest HT	DeltaCn (by Search Engine): Sequest HT	Deltam/z [Da] (by Search Engine): Sequest HT	DeltaM [ppm] (by Search Engine): Sequest HT	Found in Sample: F1: Sample	Modifications	# Protein Groups	q-Value (by Search Engine): Sequest HT	PEP (by Search Engine): Sequest HT	SVM Score (by Search Engine): Sequest HT	XCorr (by Search Engine): Sequest HT	PEP	q-Value	Positions in Master Proteins	Modifications in Master Proteins	# Isoforms
	FALSE	High	High	[R].IAFESARK.[R]	1	1	0.3258	0	0.00036	1.16	High		1	0.00490633	0.0452762	0.1009	2.67	0.0721923	0.00645919	A0A140NBW7 [178-185]		1
	FALSE	High	High	[R].ALEEGIR.[T]	1	2	0.4829	0	0.00031	0.8	High		1	0.00215285	0.0162634	0.283608	2.63	0.0281744	0.00280505	A0A140NBW7 [329-335]		1
	FALSE	High	High	[R].IAFESAR.[K]	1	2	0.4774	0	6e-05	0.14	High		1	0.00258532	0.0203028	0.244375	1.55	0.0345762	0.00337382	A0A140NBW7 [178-184]		1
	FALSE	High	High	[K].AFDTEVYHR.[F]	1	3	0.7073	0	0.00088	1.55	High		1	0.000654022	0.00444011	0.511186	1.23	0.00845965	0.000839631	A0A140NBW7 [161-169]		1
	FALSE	High	High	[K].WEHLPPDQQPER.[G]	1	6	0.6	0	0.00026	0.5	High		1	0.000654022	0.00112275	0.750761	4.15	0.00235712	0.000839631	A0A140NBW7 [81-92]		1
	FALSE	High	High	[K].LFSNLRPAK.[L]	1	3	0.1442	0	0.00012	0.34	High		1	0.00416281	0.0371155	0.136757	2.15	0.0602003	0.00546448	A0A140NBW7 [104-112]		1
	FALSE	High	High	[R].ALEEGIRTGDLAR.[G]	1	1	0.3859	0	3e-05	0.06	High		1	0.000654022	0.00308856	0.574494	3.11	0.00603834	0.000839631	A0A140NBW7 [329-341]		1
	FALSE	High	High	[R].GAAAVSTDEMGDIIAR.[Y]	1	8	0.5244	0	-0.00035	-0.44	High	1xOxidation [M10(100)]	1	0.000654022	1.31349e-05	1.5249	3.07	3.76158e-05	0.000839631	A0A140NBW7 [342-357]		1
	FALSE	High	High	[R].YSLDADDAACAIER.[A]	1	3	0.8564	0	-0.0007	-0.89	High	1xCarbamidomethyl [C10]	1	0.000654022	2.16573e-06	1.83857	1.88	7.03262e-06	0.000839631	A0A140NBW7 [311-324]		1
	FALSE	High	High	[R].GALLPLR.[K]	1	1	0.1284	0	0.00059	1.58	High		1	0.00215285	0.0172945	0.272751	3.27	0.0298202	0.00280505	A0A140NBW7 [93-99]		1
	FALSE	High	High	[R].GAAAVSTDEMGDIIAR.[Y]	1	1	0.4714	0	-0.00152	-1.93	High		1	0.000654022	2.89233e-06	1.78822	4.2	9.20483e-06	0.000839631	A0A140NBW7 [342-357]		1
	FALSE	High	High	[R].ELTGGIYFGQPK.[G]	1	3	0.7699	0	3e-05	0.05	High		1	0.000654022	7.45068e-06	1.62356	3.65	2.21978e-05	0.000839631	A0A140NBW7 [139-150]		1
	FALSE	High	High	[K].NYHIAVLPGDGIGPEVMTQALK.[V]	1	1	0.6268	0	-0.00174	-2.24	High	1xOxidation [M17(100)]	1	0.000654022	1.20598e-05	1.53976	4.77	3.47432e-05	0.000839631	A0A140NBW7 [4-25]		1
	FALSE	High	High	[K].VTSIDKANVLQSSILWR.[E]	1	1	0.709	0	-0.00055	-0.86	High		1	0.000654022	1.82295e-05	1.46786	5.12	5.1027e-05	0.000839631	A0A140NBW7 [190-206]		1
	FALSE	High	High	[K].ANVLQSSILWR.[E]	1	2	0.642	0	-0.00061	-0.94	High		1	0.000654022	0.000297149	0.982138	2.57	0.000684607	0.000839631	A0A140NBW7 [196-206]		1
	FALSE	High	High	[K].LYQGLEAFCPLR.[A]	1	3	0.7417	0	0.00127	1.73	High	1xCarbamidomethyl [C9]	1	0.000654022	5.86307e-05	1.26457	3.02	0.000151278	0.000839631	A0A140NBW7 [113-124]		1
	FALSE	High	High	[R].ADIAANGFDILCVR.[E]	1	2	0.5545	0	0.00056	1.1	High	1xCarbamidomethyl [C12]	1	0.000654022	6.89084e-07	2.03784	5.5	2.42364e-06	0.000839631	A0A140NBW7 [125-138]		1
High	Master Protein	A0A140N9D5	Cysteine desulfurase IscS OS=Escherichia coli (strain B / BL21-DE3) OX=469008 GN=iscS PE=3 SV=1	45.1	22	48	15	15	0	53.042	15	High	48	22	1		17	83.25
	Checked	Confidence	Confidence (by Search Engine): Sequest HT	Annotated Sequence	# Proteins	# PSMs	DeltaScore (by Search Engine): Sequest HT	DeltaCn (by Search Engine): Sequest HT	Deltam/z [Da] (by Search Engine): Sequest HT	DeltaM [ppm] (by Search Engine): Sequest HT	Found in Sample: F1: Sample	Modifications	# Protein Groups	q-Value (by Search Engine): Sequest HT	PEP (by Search Engine): Sequest HT	SVM Score (by Search Engine): Sequest HT	XCorr (by Search Engine): Sequest HT	PEP	q-Value	Positions in Master Proteins	Modifications in Master Proteins	# Isoforms
	FALSE	High	High	[R].IAKEEMATEMER.[L]	1	2	0.6434	0	0	0.01	High	2xOxidation [M6(100); M10(100)]	1	0.000654022	0.000184819	1.06478	3.87	0.000440149	0.000839631	A0A140N9D5 [258-269]		1
	FALSE	High	High	[R].IAKEEMATEMER.[L]	1	2	0.1871	0	-0.00143	-2.96	High	1xOxidation [M10(100)]	1	0.000654022	0.00278355	0.592618	3.1	0.00548222	0.000839631	A0A140N9D5 [258-269]		2
	FALSE	High	High	[K].AVLDTCR.[Q]	1	1	0.4476	0	9e-05	0.22	High	1xCarbamidomethyl [C6]	1	0.00416281	0.0385697	0.129842	2.48	0.0623555	0.00546448	A0A140N9D5 [106-112]		1
	FALSE	High	High	[K].VDLMSFSGHK.[I]	1	2	0.6408	0	0.00028	0.74	High	1xOxidation [M4(100)]	1	0.000654022	0.000283377	0.990397	3.73	0.000655043	0.000839631	A0A140N9D5 [197-206]		1
	FALSE	High	High	[R].GIIYHVDATQSVGK.[L]	1	1	0.6245	0	-8e-05	-0.17	High		1	0.000654022	4.19773e-06	1.7234	5.54	1.3017e-05	0.000839631	A0A140N9D5 [174-187]		1
	FALSE	High	High	[R].NGIIDLK.[E]	1	1	0.3701	0	-6e-05	-0.15	High		1	0.00258532	0.0211163	0.23741	2.81	0.0358518	0.00337382	A0A140N9D5 [129-135]		1
	FALSE	High	High	[R].SGTLPVHQIVGMGEAYR.[I]	1	2	0.6996	0	-0.00121	-1.99	High	1xOxidation [M12(100)]	1	0.000654022	2.51234e-08	2.6141	4.56	1.11315e-07	0.000839631	A0A140N9D5 [241-257]		1
	FALSE	High	High	[K].GIGALYVR.[R]	1	1	0.6921	0	-0.00027	-0.64	High		1	0.0011325	0.0104817	0.360918	3.15	0.0187662	0.00147167	A0A140N9D5 [212-219]		1
	FALSE	High	High	[R].ALGLNDELAHSSIR.[F]	1	1	0.5478	0	-0.00077	-1.54	High		1	0.000654022	2.6825e-06	1.80133	5.33	8.5818e-06	0.000839631	A0A140N9D5 [341-354]		1
	FALSE	High	High	[R].NQIADLVGADPR.[E]	1	2	0.4892	0	0.00113	2.67	High		1	0.000654022	4.76339e-06	1.70141	5.54	1.46408e-05	0.000839631	A0A140N9D5 [56-67]		1
	FALSE	High	High	[K].QGVDLNSIEWAHH.[-]	1	1	0.6673	0	0.00024	0.48	High		1	0.000654022	0.000208543	1.04376	4.96	0.000492489	0.000839631	A0A140N9D5 [392-404]		1
	FALSE	High	High	[R].EGFEVTYLAPQR.[N]	1	1	0.6535	0	0.001	1.42	High		1	0.000654022	6.94202e-05	1.23518	2.28	0.000177014	0.000839631	A0A140N9D5 [117-128]		1
	FALSE	High	High	[R].EIVFTSGATESDNLAIK.[G]	1	1	0.4698	0	-0.00202	-2.25	High		1	0.000654022	0.000247611	1.01388	2.32	0.000577775	0.000839631	A0A140N9D5 [68-84]		1
	FALSE	High	High	[K].DLAVSSGSACTSASLEPSYVLR.[A]	1	2	0.6405	0	0.00158	2.09	High	1xCarbamidomethyl [C10]	1	0.000654022	5.49346e-05	1.2759	5.48	0.000142387	0.000839631	A0A140N9D5 [319-340]		1
	FALSE	High	High	[K].LPIDLSQLK.[V]	1	1	0.4494	0	0.00041	0.8	High		1	0.00329102	0.0328063	0.158906	1.78	0.053763	0.00431034	A0A140N9D5 [188-196]		1
	FALSE	High	High	[-].MKLPIYLDYSATTPVDPR.[V]	1	1	0.6253	0	0.00053	0.76	High	1xOxidation [M1(100)]	1	0.000654022	0.000915148	0.786354	4.99	0.001949	0.000839631	A0A140N9D5 [1-18]		1
High	Master Protein	A0A140NBN7	Tyrosine--tRNA ligase OS=Escherichia coli (strain B / BL21-DE3) OX=469008 GN=tyrS PE=3 SV=1	47.5	22	40	16	16	0	52.533	16	High	40	22	1		16	75.57
	Checked	Confidence	Confidence (by Search Engine): Sequest HT	Annotated Sequence	# Proteins	# PSMs	DeltaScore (by Search Engine): Sequest HT	DeltaCn (by Search Engine): Sequest HT	Deltam/z [Da] (by Search Engine): Sequest HT	DeltaM [ppm] (by Search Engine): Sequest HT	Found in Sample: F1: Sample	Modifications	# Protein Groups	q-Value (by Search Engine): Sequest HT	PEP (by Search Engine): Sequest HT	SVM Score (by Search Engine): Sequest HT	XCorr (by Search Engine): Sequest HT	PEP	q-Value	Positions in Master Proteins	Modifications in Master Proteins	# Isoforms
	FALSE	High	High	[R].LVHGEEGLQAAKR.[I]	1	2	0.6587	0	0.00064	1.81	High		1	0.000654022	0.000118069	1.14276	4.63	0.000290114	0.000839631	A0A140NBN7 [310-322]		1
	FALSE	High	High	[R].LVHGEEGLQAAK.[R]	1	3	0.6183	0	-3e-05	-0.07	High		1	0.000654022	2.00515e-05	1.45128	4.27	5.57563e-05	0.000839631	A0A140NBN7 [310-321]		1
	FALSE	High	High	[K].HFSVNQMINK.[E]	1	2	0.4562	0	-0.00234	-3.8	High	1xOxidation [M7(100)]	1	0.000654022	0.00328005	0.564007	2.17	0.00638544	0.000839631	A0A140NBN7 [145-154]		1
	FALSE	High	High	[R].DIGKHFSVNQMINK.[E]	1	1	0.5312	0	-0.00317	-5.78	High	1xOxidation [M11(100)]	1	0.000654022	9.30604e-05	1.18418	3.69	0.000232493	0.000839631	A0A140NBN7 [141-154]		1
	FALSE	High	High	[K].TIASNAITINGEK.[Q]	1	1	0.3213	0	-0.00072	-1.08	High		1	0.00258532	0.0212325	0.236437	2.21	0.0360336	0.00337382	A0A140NBN7 [378-390]		1
	FALSE	High	High	[R].AQYVLAEQVTR.[L]	1	1	0.6141	0	-0.00113	-1.77	High		1	0.000654022	0.000313635	0.972741	3.55	0.00071987	0.000839631	A0A140NBN7 [299-309]		1
	FALSE	High	High	[K].QSDPEYFFKEEER.[L]	1	1	0.541	0	0.00065	1.14	High		1	0.000654022	0.000721598	0.827717	4.51	0.00156257	0.000839631	A0A140NBN7 [391-403]		1
	FALSE	High	High	[K].TEGGAVWLDPK.[K]	1	1	0.5635	0	0.00019	0.32	High		1	0.000654022	0.000164199	1.08536	3.07	0.000394298	0.000839631	A0A140NBN7 [239-249]		1
	FALSE	High	High	[R].KLNTEETVQEWVDK.[I]	1	2	0.5213	0	-0.00049	-0.86	High		1	0.000654022	3.66581e-08	2.54835	7.75	1.582e-07	0.000839631	A0A140NBN7 [90-103]		1
	FALSE	High	High	[K].QSDPEYFFK.[E]	1	1	0.5292	0	0.00021	0.36	High		1	0.000654022	0.00633059	0.449232	3.42	0.0117587	0.000839631	A0A140NBN7 [391-399]		1
	FALSE	High	High	[R].GLVAQVTDEEALAER.[L]	1	1	0.7367	0	-0.00171	-2.14	High		1	0.000654022	1.33778e-05	1.52171	3	3.82628e-05	0.000839631	A0A140NBN7 [14-28]		1
	FALSE	High	High	[K].LNTEETVQEWVDK.[I]	1	1	0.3182	0	-0.00241	-3.03	High		1	0.000654022	0.00104432	0.763368	1.32	0.00220363	0.000839631	A0A140NBN7 [91-103]		1
	FALSE	High	High	[K].GADLMQALVDSELQPSR.[G]	1	2	0.5357	0	0.00203	3.3	High	1xOxidation [M5(100)]	1	0.000654022	9.06038e-06	1.58952	6.16	2.66282e-05	0.000839631	A0A140NBN7 [356-372]		1
	FALSE	High	High	[R].FQQAGHKPVALVGGATGLIGDPSFK.[A]	1	1	0.6299	0	0.00136	2.17	High		1	0.000654022	0.00115974	0.745117	4.08	0.00242926	0.000839631	A0A140NBN7 [61-85]		1
	FALSE	High	High	[K].NYCLICWK.[-]	1	1	0.3744	0	-0.00053	-0.91	High	2xCarbamidomethyl [C3; C6]	1	0.00329102	0.0350127	0.147235	2.27	0.0570686	0.00431034	A0A140NBN7 [417-424]		1
	FALSE	High	High	[R].LHQNQVFGLTVPLITK.[A]	1	1	0.7633	0	0.00039	0.65	High		1	0.000654022	5.06461e-05	1.29005	6	0.000132014	0.000839631	A0A140NBN7 [215-230]		1
High	Master Protein	A0A140NAC7	UDP-glucose 6-dehydrogenase OS=Escherichia coli (strain B / BL21-DE3) OX=469008 GN=ECBD_1631 PE=3 SV=1	43.6	25	52	19	19	0	52.509	19	High	52	25	1		20	84.58
	Checked	Confidence	Confidence (by Search Engine): Sequest HT	Annotated Sequence	# Proteins	# PSMs	DeltaScore (by Search Engine): Sequest HT	DeltaCn (by Search Engine): Sequest HT	Deltam/z [Da] (by Search Engine): Sequest HT	DeltaM [ppm] (by Search Engine): Sequest HT	Found in Sample: F1: Sample	Modifications	# Protein Groups	q-Value (by Search Engine): Sequest HT	PEP (by Search Engine): Sequest HT	SVM Score (by Search Engine): Sequest HT	XCorr (by Search Engine): Sequest HT	PEP	q-Value	Positions in Master Proteins	Modifications in Master Proteins	# Isoforms
	FALSE	High	High	[R].VAMLNDR.[I]	1	1	0.4057	0	-0.00034	-0.81	High	1xOxidation [M3(100)]	1	0.00258532	0.0211218	0.237364	2.81	0.0358604	0.00337382	A0A140NAC7 [35-41]		1
	FALSE	High	High	[R].ASSIQGIMK.[R]	1	1	0.3396	0	0.00031	0.65	High	1xOxidation [M8(100)]	1	0.00258532	0.0195882	0.250721	3.21	0.0334525	0.00337382	A0A140NAC7 [315-323]		1
	FALSE	High	High	[R].MAEELKDVADK.[V]	1	1	0.5014	0	0.00044	1.05	High	1xOxidation [M1(100)]	1	0.00215285	0.0177658	0.267999	3.53	0.0305697	0.00280505	A0A140NAC7 [368-378]		1
	FALSE	High	High	[R].KPQVVGIYR.[L]	1	1	0.6793	0	0.00028	0.78	High		1	0.000654022	0.00101921	0.767605	4.21	0.00215431	0.000839631	A0A140NAC7 [295-303]		1
	FALSE	High	High	[K].QQADVIISNR.[M]	1	1	0.1028	0	-0.00092	-1.6	High		1	0.000654022	0.00404311	0.527529	1.07	0.00775487	0.000839631	A0A140NAC7 [358-367]		1
	FALSE	High	High	[K].ALYDNLHPSR.[I]	1	1	0.5395	0	7e-05	0.17	High		1	0.0011325	0.0112695	0.348192	3.04	0.0200688	0.00147167	A0A140NAC7 [148-157]		1
	FALSE	High	High	[K].STVPVGFTAAMHK.[K]	1	3	0.6267	0	0	-0.01	High	1xOxidation [M11(100)]	1	0.000654022	0.00159087	0.690079	3.75	0.00325921	0.000839631	A0A140NAC7 [117-129]		1
	FALSE	High	High	[K].IHFNATLDKNEAYR.[D]	1	2	0.7224	0	0.00103	1.82	High		1	0.000654022	0.000198609	1.05225	3.89	0.000470638	0.000839631	A0A140NAC7 [59-72]		1
	FALSE	High	High	[K].EDSFFNSR.[L]	1	1	0.7733	0	0.00056	1.12	High		1	0.000654022	0.0017721	0.671289	3.44	0.00360308	0.000839631	A0A140NAC7 [341-348]		1
	FALSE	High	High	[K].EIQQFLQSDK.[I]	1	1	0.4873	0	0.00139	2.25	High		1	0.0011325	0.00903072	0.387053	3.53	0.0163466	0.00147167	A0A140NAC7 [49-58]		1
	FALSE	High	High	[K].STVPVGFTAAMHK.[K]	1	1	0.4864	0	-0.00036	-0.81	High		1	0.000654022	0.000167165	1.08225	3.31	0.000400907	0.000839631	A0A140NAC7 [117-129]		1
	FALSE	High	High	[K].LFANTYLAMR.[V]	1	1	0.5662	0	0.00045	0.74	High	1xOxidation [M9(100)]	1	0.000654022	0.000272026	0.997511	2.19	0.000630604	0.000839631	A0A140NAC7 [198-207]		1
	FALSE	High	High	[R].QIIEGVCLDPR.[I]	1	1	0.4317	0	-0.00062	-0.96	High	1xCarbamidomethyl [C7]	1	0.000654022	0.00264356	0.601611	2.78	0.00522553	0.000839631	A0A140NAC7 [227-237]		1
	FALSE	High	High	[R].FAALLQEGAIK.[Q]	1	1	0.6222	0	0.0017	2.93	High		1	0.000654022	0.000120488	1.13923	2.7	0.000295641	0.000839631	A0A140NAC7 [170-180]		1
	FALSE	High	High	[R].KDFIADAILSR.[K]	1	1	0.5612	0	0.0004	0.97	High		1	0.000654022	0.000128223	1.1284	4.49	0.000313261	0.000839631	A0A140NAC7 [284-294]		1
	FALSE	High	High	[K].TNYFNTSSVESVIK.[D]	1	1	0.6018	0	-0.00069	-0.87	High		1	0.000654022	0.000724695	0.826972	2.21	0.0015688	0.000839631	A0A140NAC7 [89-102]		1
	FALSE	High	High	[R].DADYVIIATPTDYDPK.[T]	1	2	0.5163	0	-0.00069	-1.15	High		1	0.000654022	3.03921e-05	1.37892	5.52	8.20903e-05	0.000839631	A0A140NAC7 [73-88]		1
	FALSE	High	High	[K].QNIPTLFTDSTEAEAIK.[L]	1	2	0.5332	0	0.00056	0.9	High		1	0.000654022	1.80105e-06	1.87065	7.69	5.9243e-06	0.000839631	A0A140NAC7 [181-197]		1
	FALSE	High	High	[K].DFIADAILSR.[K]	1	1	0.4987	0	-0.00014	-0.26	High		1	0.000654022	0.00377435	0.539528	3.71	0.00727489	0.000839631	A0A140NAC7 [285-294]		1
	FALSE	High	High	[R].TENIIFSPEFLR.[E]	1	1	0.65	0	0.00068	0.92	High		1	0.00301205	0.0244819	0.211146	2.4	0.0410842	0.00392157	A0A140NAC7 [133-144]		1
High	Master Protein	A0A140NCJ7	Argininosuccinate lyase OS=Escherichia coli (strain B / BL21-DE3) OX=469008 GN=argH PE=3 SV=1	50.3	29	45	20	20	0	51.539	20	High	45	29	1		20	86.67
	Checked	Confidence	Confidence (by Search Engine): Sequest HT	Annotated Sequence	# Proteins	# PSMs	DeltaScore (by Search Engine): Sequest HT	DeltaCn (by Search Engine): Sequest HT	Deltam/z [Da] (by Search Engine): Sequest HT	DeltaM [ppm] (by Search Engine): Sequest HT	Found in Sample: F1: Sample	Modifications	# Protein Groups	q-Value (by Search Engine): Sequest HT	PEP (by Search Engine): Sequest HT	SVM Score (by Search Engine): Sequest HT	XCorr (by Search Engine): Sequest HT	PEP	q-Value	Positions in Master Proteins	Modifications in Master Proteins	# Isoforms
	FALSE	High	High	[R].FTQAADQR.[F]	1	1	0.2989	0	-0.00036	-0.77	High		1	0.000654022	0.00455787	0.506617	2.71	0.00866784	0.000839631	A0A140NCJ7 [8-15]		1
	FALSE	High	High	[R].VTSGSSLMPQKK.[N]	1	1	0.3878	0	-1e-05	-0.02	High	1xOxidation [M8(100)]	1	0.00329102	0.0269233	0.19422	4.1	0.0448391	0.00431034	A0A140NCJ7 [273-284]		1
	FALSE	High	High	[R].VTSGSSLMPQK.[K]	1	4	0.66	0	-0.0007	-1.21	High	1xOxidation [M8(100)]	1	0.000654022	0.00441792	0.51206	3	0.0084204	0.000839631	A0A140NCJ7 [273-283]		1
	FALSE	High	High	[R].SRNDQVATDLK.[L]	1	1	0.298	0	-6e-05	-0.14	High		1	0.000654022	0.00210449	0.641346	4.43	0.00422742	0.000839631	A0A140NCJ7 [108-118]		1
	FALSE	High	High	[R].NSLDSVSDR.[D]	1	1	0.5871	0	-0.00141	-2.84	High		1	0.000654022	0.00548081	0.47442	2.64	0.0102864	0.000839631	A0A140NCJ7 [224-232]		1
	FALSE	High	High	[R].LQDALK.[R]	1	1	0.1139	0	0.00038	1.09	High		1	0.00610288	0.0529588	0.072436	2.37	0.0832717	0.00806916	A0A140NCJ7 [183-188]		1
	FALSE	High	High	[R].NDQVATDLK.[L]	1	1	0.4429	0	-0.00023	-0.46	High		1	0.000654022	0.000200743	1.05039	3.5	0.000475341	0.000839631	A0A140NCJ7 [110-118]		1
	FALSE	High	High	[K].QFNDSLR.[F]	1	1	0.4529	0	0.00028	0.64	High		1	0.00329102	0.026554	0.196682	2.23	0.0442731	0.00431034	A0A140NCJ7 [18-24]		1
	FALSE	High	High	[R].VQGALTGMMMTLK.[G]	1	3	0.4149	0	0.00099	1.38	High	3xOxidation [M8(100); M9(100); M10(100)]	1	0.000654022	0.00555769	0.471987	2.82	0.0104202	0.000839631	A0A140NCJ7 [299-311]		1
	FALSE	High	High	[K].LIDKVGQLGK.[K]	1	1	0.2695	0	-0.00026	-0.74	High		1	0.000654022	0.00521064	0.483249	2.82	0.00981483	0.000839631	A0A140NCJ7 [92-101]		1
	FALSE	High	High	[R].FKQFNDSLR.[F]	1	1	0.4338	0	0.00031	0.81	High		1	0.00301205	0.0226059	0.225314	3.02	0.0381761	0.00392157	A0A140NCJ7 [16-24]		1
	FALSE	High	High	[K].GLPLAYNK.[D]	1	1	0.5234	0	0.00039	0.88	High		1	0.0011325	0.013106	0.321649	2.14	0.023078	0.00147167	A0A140NCJ7 [312-319]		1
	FALSE	High	High	[R].EAHHIVGEAVVEAIR.[Q]	1	2	0.4371	0	0.0009	2.2	High		1	0.000654022	1.41195e-06	1.91301	4.53	4.72377e-06	0.000839631	A0A140NCJ7 [383-397]		1
	FALSE	High	High	[K].KNPDALELIR.[G]	1	1	0.471	0	0.00047	1.21	High		1	0.000654022	0.00331023	0.56241	5.18	0.00644001	0.000839631	A0A140NCJ7 [284-293]		1
	FALSE	High	High	[R].QLQSALVETAQNNQDAVMPGYTHLQR.[A]	1	2	0.4684	0	-0.00135	-1.84	High	1xOxidation [M18(100)]	1	0.000654022	4.1312e-05	1.3255	3.95	0.000109223	0.000839631	A0A140NCJ7 [134-159]		1
	FALSE	High	High	[K].NPDALELIR.[G]	1	1	0.2963	0	0.00032	0.62	High		1	0.000654022	0.0009771	0.774951	2.43	0.00207141	0.000839631	A0A140NCJ7 [285-293]		1
	FALSE	High	High	[R].QGKPLEDLPLSELQK.[F]	1	1	0.5723	0	-0.00029	-0.52	High		1	0.000654022	0.000318389	0.970122	4.91	0.000730018	0.000839631	A0A140NCJ7 [398-412]		1
	FALSE	High	High	[R].LAEQDIVGSVAWSK.[A]	1	2	0.5924	0	0.00047	0.93	High		1	0.000654022	6.24774e-06	1.6542	6.87	1.8844e-05	0.000839631	A0A140NCJ7 [29-42]		1
	FALSE	High	High	[K].GGVSPQQVAQAIAFAQAR.[L]	1	2	0.3067	0	-0.00099	-1.65	High		1	0.000654022	9.16756e-05	1.18679	3	0.000229272	0.000839631	A0A140NCJ7 [438-455]		1
	FALSE	High	High	[R].CQEAAQQGYANATELADYLVAK.[G]	1	1	0.627	0	1e-05	0.01	High	1xCarbamidomethyl [C1]	1	0.000654022	0.000254504	1.0091	3.19	0.000592727	0.000839631	A0A140NCJ7 [356-377]		1
High	Master Protein	A0A140N9G9	3-oxoacyl-[acyl-carrier-protein] synthase 1 OS=Escherichia coli (strain B / BL21-DE3) OX=469008 GN=ECBD_1336 PE=3 SV=1	42.6	24	40	12	12	0	50.991	12	High	40	24	1	Phosphoadenosine [K63(99.8)]	16	79.81
	Checked	Confidence	Confidence (by Search Engine): Sequest HT	Annotated Sequence	# Proteins	# PSMs	DeltaScore (by Search Engine): Sequest HT	DeltaCn (by Search Engine): Sequest HT	Deltam/z [Da] (by Search Engine): Sequest HT	DeltaM [ppm] (by Search Engine): Sequest HT	Found in Sample: F1: Sample	Modifications	# Protein Groups	q-Value (by Search Engine): Sequest HT	PEP (by Search Engine): Sequest HT	SVM Score (by Search Engine): Sequest HT	XCorr (by Search Engine): Sequest HT	PEP	q-Value	Positions in Master Proteins	Modifications in Master Proteins	# Isoforms
	FALSE	High	High	[R].VGLIAGSGGGSPR.[F]	1	2	0.2876	0	0.00041	0.72	High		1	0.000654022	0.00323112	0.566627	2.26	0.0062969	0.000839631	A0A140N9G9 [99-111]		1
	FALSE	High	High	[K].AVGPYVVTK.[A]	1	1	0.703	0	-7e-05	-0.15	High		1	0.000654022	0.00186741	0.662166	2.66	0.00378287	0.000839631	A0A140N9G9 [128-136]		1
	FALSE	High	High	[R].EVFGDKSPAISATK.[A]	1	3	0.5567	0	-0.00017	-0.35	High		1	0.000654022	1.52992e-05	1.49836	4.94	4.33499e-05	0.000839631	A0A140N9G9 [315-328]		1
	FALSE	High	High	[K].LDTTGLIDRK.[V]	1	2	0.566	0	0.00041	1.07	High		1	0.000654022	0.00313252	0.57203	3.41	0.00611817	0.000839631	A0A140N9G9 [54-63]		1
	FALSE	High	High	[R].FQVFGADAMRGPR.[G]	1	1	0.652	0	0.00048	0.98	High	1xOxidation [M9(100)]	1	0.000654022	0.00530457	0.480129	4.31	0.00997896	0.000839631	A0A140N9G9 [112-124]		1
	FALSE	High	High	[K].LDTTGLIDR.[K]	1	1	0.4521	0	-0.00161	-3.21	High		1	0.000654022	0.00379715	0.538478	2.61	0.00731568	0.000839631	A0A140N9G9 [54-62]		1
	FALSE	High	High	[R].FQVFGADAMR.[G]	1	3	0.5763	0	-1e-05	-0.02	High	1xOxidation [M9(100)]	1	0.000654022	0.000207861	1.04433	3.21	0.00049099	0.000839631	A0A140N9G9 [112-121]		1
	FALSE	High	High	[R].SGITFSQELK.[D]	1	1	0.4864	0	0.00013	0.24	High		1	0.000654022	0.000746528	0.821805	2.94	0.00161272	0.000839631	A0A140N9G9 [31-40]		1
	FALSE	High	High	[K].LDTTGLIDRK.[V]	1	1	0.2249	0	0.00175	3.6	High	1xPhosphoadenosine [K10(99.8)]	1	0.00610288	0.0493244	0.0853698	4.18	0.0780541	0.00806916	A0A140N9G9 [54-63]	A0A140N9G9 1xPhosphoadenosine [K63(99.8)]	1
	FALSE	High	High	[K].AMASGVSACLATPFK.[I]	1	2	0.6399	0	-0.00023	-0.3	High	1xCarbamidomethyl [C9]; 1xOxidation [M2(100)]	1	0.000654022	4.65048e-05	1.30489	3.36	0.000121945	0.000839631	A0A140N9G9 [137-151]		1
	FALSE	High	High	[K].MAMHGVDTPIDYLNSHGTSTPVGDVK.[E]	1	2	1	0	-0.0008	-1.15	High	2xOxidation [M1(100); M3(100)]	1	0.000654022	1.39532e-06	1.91507	5.89	4.67203e-06	0.000839631	A0A140N9G9 [283-308]		1
	FALSE	High	High	[K].MAMHGVDTPIDYLNSHGTSTPVGDVK.[E]	1	1		0.006	-0.00069	-1	High	1xOxidation [M3(75.9)]	1	0.0011325	0.0148899	0.299173	3.29	0.0259684	0.00147167	A0A140N9G9 [283-308]		1
	FALSE	High	High	[R].GAHIYAEIVGYGATSDGADMVAPSGEGAVR.[C]	1	1	0.6661	0	0.00179	1.83	High	1xOxidation [M20(100)]	1	0.000654022	0.000137046	1.11682	5.84	0.000333265	0.000839631	A0A140N9G9 [250-279]		1
	FALSE	High	High	[R].FQVFGADAMR.[G]	1	1	0.1977	0	0.0005	0.88	High		1	0.00258532	0.0194751	0.251747	1.77	0.0332742	0.00337382	A0A140N9G9 [112-121]		1
	FALSE	High	High	[K].AMASGVSACLATPFK.[I]	1	1	0.7459	0	-4e-05	-0.06	High	1xCarbamidomethyl [C9]	1	0.000654022	0.00403332	0.527952	3.07	0.00773743	0.000839631	A0A140N9G9 [137-151]		1
	FALSE	High	High	[R].ELTTVMSNSFGFGGTNATLVMR.[K]	1	1	0.6896	0	-0.0037	-4.69	High	2xOxidation [M6(100); M21(100)]	1	0.000654022	3.42779e-12	4.16278	6.7	2.82457e-11	0.000839631	A0A140N9G9 [381-402]		1
High	Master Protein	A0A140NAR5	Ribosome-binding ATPase YchF OS=Escherichia coli (strain B / BL21-DE3) OX=469008 GN=ychF PE=3 SV=1	39.6	23	53	18	18	0	50.719	18	High	53	23	1		18	64.06
	Checked	Confidence	Confidence (by Search Engine): Sequest HT	Annotated Sequence	# Proteins	# PSMs	DeltaScore (by Search Engine): Sequest HT	DeltaCn (by Search Engine): Sequest HT	Deltam/z [Da] (by Search Engine): Sequest HT	DeltaM [ppm] (by Search Engine): Sequest HT	Found in Sample: F1: Sample	Modifications	# Protein Groups	q-Value (by Search Engine): Sequest HT	PEP (by Search Engine): Sequest HT	SVM Score (by Search Engine): Sequest HT	XCorr (by Search Engine): Sequest HT	PEP	q-Value	Positions in Master Proteins	Modifications in Master Proteins	# Isoforms
	FALSE	High	High	[R].AEGKDYIVK.[D]	1	2	0.5953	0	-0.00049	-1.44	High		1	0.000654022	0.00261527	0.603486	4.25	0.00517354	0.000839631	A0A140NAR5 [344-352]		1
	FALSE	High	High	[K].IHTDFEK.[G]	1	2	0.6111	0	-0.00025	-0.56	High		1	0.00215285	0.017761	0.268047	1.8	0.0305621	0.00280505	A0A140NAR5 [308-314]		1
	FALSE	High	High	[R].ETEAIGHVVR.[C]	1	2	0.4569	0	0.00067	1.8	High		1	0.000654022	0.000947206	0.78036	3.94	0.00201242	0.000839631	A0A140NAR5 [96-105]		1
	FALSE	High	High	[R].ALDLSAEEK.[A]	1	1	0.4855	0	-0.00068	-1.39	High		1	0.000654022	0.0013164	0.723057	3.44	0.002733	0.000839631	A0A140NAR5 [180-188]		1
	FALSE	High	High	[R].CFENDNIIHVSGK.[V]	1	2	0.74	0	0.00092	1.8	High	1xCarbamidomethyl [C1]	1	0.000654022	2.22103e-05	1.43349	4.77	6.13193e-05	0.000839631	A0A140NAR5 [106-118]		1
	FALSE	High	High	[K].AELAVLEK.[C]	1	1	0.2247	0	0.00023	0.53	High		1	0.000654022	0.0033206	0.561865	2.67	0.00645874	0.000839631	A0A140NAR5 [160-167]		1
	FALSE	High	High	[K].GGDNDAKAELAVLEK.[C]	1	1	0.3875	0	0.00026	0.52	High		1	0.000654022	6.08015e-06	1.65893	5.11	1.83735e-05	0.000839631	A0A140NAR5 [153-167]		1
	FALSE	High	High	[R].LDQLAEIVKPQR.[T]	1	1	0.6407	0	0.00074	1.58	High		1	0.000654022	0.00270465	0.597629	3.34	0.00533768	0.000839631	A0A140NAR5 [51-62]		1
	FALSE	High	High	[K].CLPQLENAGMLR.[A]	1	1	0.6533	0	-0.0005	-0.7	High	1xCarbamidomethyl [C1]; 1xOxidation [M10(100)]	1	0.000654022	0.00156926	0.692461	1.5	0.00321802	0.000839631	A0A140NAR5 [168-179]		1
	FALSE	High	High	[K].CGIVGLPNVGK.[S]	1	1	0.671	0	0.00128	2.29	High	1xCarbamidomethyl [C1]	1	0.00301205	0.0231648	0.220976	3.07	0.0390447	0.00392157	A0A140NAR5 [5-15]		1
	FALSE	High	High	[K].GASKGEGLGNQFLTNIR.[E]	1	1	0.6484	0	-0.00051	-0.86	High		1	0.000654022	5.38975e-06	1.67991	5.66	1.64241e-05	0.000839631	A0A140NAR5 [79-95]		1
	FALSE	High	High	[K].STLFNALTK.[A]	1	1	0.5103	0	5e-05	0.1	High		1	0.000654022	0.00192198	0.657148	2.43	0.00388555	0.000839631	A0A140NAR5 [16-24]		1
	FALSE	High	High	[R].AWTIPVGATAPQAAGK.[I]	1	2	0.6067	0	0.00133	2.59	High		1	0.000654022	9.72443e-09	2.77927	6.23	4.60336e-08	0.000839631	A0A140NAR5 [292-307]		1
	FALSE	High	High	[K].GEGLGNQFLTNIR.[E]	1	1	0.3033	0	-0.0005	-0.7	High		1	0.000654022	0.000342939	0.957196	1.22	0.000782235	0.000839631	A0A140NAR5 [83-95]		1
	FALSE	High	High	[K].LLNLQTYFTAGVK.[E]	1	1	0.6346	0	0.00053	0.72	High		1	0.000654022	0.000815502	0.806422	2.08	0.00175086	0.000839631	A0A140NAR5 [276-288]		1
	FALSE	High	High	[R].AQTISFEDFITYK.[G]	1	1	0.5365	0	0.00176	2.25	High		1	0.00258532	0.0217609	0.232076	2.33	0.0368593	0.00337382	A0A140NAR5 [319-331]		1
	FALSE	High	High	[R].TLPTTMEFVDIAGLVK.[G]	1	1	0.6855	0	-0.00058	-0.66	High	1xOxidation [M6(100)]	1	0.00301205	0.0226545	0.224933	1.24	0.0382516	0.00392157	A0A140NAR5 [63-78]		1
	FALSE	High	High	[K].DGDVMNFLFNV.[-]	1	1	0.8075	0	0.00051	0.79	High	1xOxidation [M5(100)]	1	0.00610288	0.0501645	0.0823009	3.74	0.0792638	0.00806916	A0A140NAR5 [353-363]		1
High	Master Protein	A0A140NBF4	Succinate--CoA ligase [ADP-forming] subunit beta OS=Escherichia coli (strain B / BL21-DE3) OX=469008 GN=sucC PE=3 SV=1	41.4	26	47	18	18	0	47.996	18	High	47	26	1		19	74.54
	Checked	Confidence	Confidence (by Search Engine): Sequest HT	Annotated Sequence	# Proteins	# PSMs	DeltaScore (by Search Engine): Sequest HT	DeltaCn (by Search Engine): Sequest HT	Deltam/z [Da] (by Search Engine): Sequest HT	DeltaM [ppm] (by Search Engine): Sequest HT	Found in Sample: F1: Sample	Modifications	# Protein Groups	q-Value (by Search Engine): Sequest HT	PEP (by Search Engine): Sequest HT	SVM Score (by Search Engine): Sequest HT	XCorr (by Search Engine): Sequest HT	PEP	q-Value	Positions in Master Proteins	Modifications in Master Proteins	# Isoforms
	FALSE	High	High	[-].MNLHEYQAK.[Q]	1	2	0.3773	0	-0.00033	-0.86	High	1xOxidation [M1(100)]	1	0.00329102	0.0344694	0.150041	2.73	0.0562566	0.00431034	A0A140NBF4 [1-9]		1
	FALSE	High	High	[R].LEGNNAELGAK.[K]	1	1	0.4249	0	-0.00079	-1.42	High		1	0.0011325	0.0110812	0.351153	1.93	0.019758	0.00147167	A0A140NBF4 [349-359]		1
	FALSE	High	High	[K].ERVTEAFK.[I]	1	1	0.4536	0	1e-05	0.05	High		1	0.00215285	0.0183811	0.261979	2.91	0.0315456	0.00280505	A0A140NBF4 [296-303]		1
	FALSE	High	High	[-].MNLHEYQAK.[Q]	1	1	0.3427	0	0.00019	0.49	High		1	0.00258532	0.019202	0.254247	3.91	0.0328435	0.00337382	A0A140NBF4 [1-9]		1
	FALSE	High	High	[K].LVQQFTK.[I]	1	2	0.3953	0	9e-05	0.2	High		1	0.000654022	0.00311094	0.573235	2.58	0.006079	0.000839631	A0A140NBF4 [173-179]		1
	FALSE	High	High	[K].IILSDDKVK.[A]	1	2	0.4079	0	-0.00035	-0.67	High		1	0.0011325	0.0104308	0.361772	1.52	0.0186819	0.00147167	A0A140NBF4 [304-312]		1
	FALSE	High	High	[K].QGDLICLDGK.[L]	1	1	0.1899	0	0.00086	1.54	High	1xCarbamidomethyl [C6]	1	0.0011325	0.00951652	0.377867	1.79	0.0171598	0.00147167	A0A140NBF4 [206-215]		1
	FALSE	High	High	[K].LGADGNALFR.[Q]	1	1	0.3274	0	0.00058	1.11	High		1	0.000654022	0.00303752	0.577399	1.68	0.00594556	0.000839631	A0A140NBF4 [216-225]		1
	FALSE	High	High	[R].AFAENWLGKR.[L]	1	1	0.4124	0	0.00014	0.35	High		1	0.00329102	0.0272288	0.192209	2.91	0.0453066	0.00431034	A0A140NBF4 [71-80]		1
	FALSE	High	High	[K].KLADSGLNIIAAK.[G]	1	2	0.4086	0	0.00076	1.73	High		1	0.000654022	1.44925e-06	1.90847	6.02	4.83982e-06	0.000839631	A0A140NBF4 [360-372]		1
	FALSE	High	High	[K].LHGGEPANFLDVGGGATK.[E]	1	2	0.6041	0	-0.00093	-1.6	High		1	0.000654022	6.20331e-08	2.45681	7.25	2.5807e-07	0.000839631	A0A140NBF4 [278-295]		1
	FALSE	High	High	[K].IGAGPWVVK.[C]	1	1	0.6371	0	0.00098	2.12	High		1	0.000654022	0.00667444	0.439984	2.48	0.0123501	0.000839631	A0A140NBF4 [38-46]		1
	FALSE	High	High	[K].LADSGLNIIAAK.[G]	1	1	0.4845	0	0.00081	1.37	High		1	0.000654022	1.09599e-05	1.5564	2.91	3.1786e-05	0.000839631	A0A140NBF4 [361-372]		1
	FALSE	High	High	[R].AFAENWLGK.[R]	1	1	0.6422	0	0.00079	1.52	High		1	0.000654022	0.00065885	0.843552	2.32	0.0014358	0.000839631	A0A140NBF4 [71-79]		1
	FALSE	High	High	[K].VALDPLTGPMPYQGR.[E]	1	2	0.4737	0	-0.00073	-1.34	High	1xOxidation [M10(100)]	1	0.00329102	0.0291321	0.180152	2.66	0.0482092	0.00431034	A0A140NBF4 [147-161]		1
	FALSE	High	High	[K].ELYLGAVVDR.[S]	1	1	0.6897	0	0.00099	1.75	High		1	0.000654022	0.0025298	0.609276	2.9	0.00501622	0.000839631	A0A140NBF4 [107-116]		1
	FALSE	High	High	[K].GLTDAAQQVVAAVEGK.[-]	1	2	0.5265	0	0.00149	2.87	High		1	0.000654022	4.19906e-05	1.32266	4.9	0.000110894	0.000839631	A0A140NBF4 [373-388]		1
	FALSE	High	High	[K].AVLVNIFGGIVR.[C]	1	1	0.7453	0	0.00243	3.86	High		1	0.0011325	0.00887923	0.390018	3.18	0.0160923	0.00147167	A0A140NBF4 [313-324]		1
	FALSE	High	High	[R].DLALIEINPLVITK.[Q]	1	1	0.8541	0	-0.00264	-3.41	High		1	0.000654022	0.00279043	0.592188	5.21	0.0054948	0.000839631	A0A140NBF4 [192-205]		1
High	Master Protein	A0A140SSB8	Uroporphyrinogen-III C-methyltransferase OS=Escherichia coli (strain B / BL21-DE3) OX=469008 GN=ECBD_4239 PE=4 SV=1	43.6	18	43	15	15	0	47.03	15	High	43	18	1		15	51.25
	Checked	Confidence	Confidence (by Search Engine): Sequest HT	Annotated Sequence	# Proteins	# PSMs	DeltaScore (by Search Engine): Sequest HT	DeltaCn (by Search Engine): Sequest HT	Deltam/z [Da] (by Search Engine): Sequest HT	DeltaM [ppm] (by Search Engine): Sequest HT	Found in Sample: F1: Sample	Modifications	# Protein Groups	q-Value (by Search Engine): Sequest HT	PEP (by Search Engine): Sequest HT	SVM Score (by Search Engine): Sequest HT	XCorr (by Search Engine): Sequest HT	PEP	q-Value	Positions in Master Proteins	Modifications in Master Proteins	# Isoforms
	FALSE	High	High	[K].QLDEVQQK.[V]	1	1	0.5684	0	0.00039	0.78	High		1	0.000654022	0.00658067	0.442459	2.85	0.012189	0.000839631	A0A140SSB8 [114-121]		1
	FALSE	High	High	[K].VATISGSDAK.[T]	1	2	0.4706	0	0.00024	0.5	High		1	0.00258532	0.0194813	0.25169	3.91	0.0332841	0.00337382	A0A140SSB8 [122-131]		1
	FALSE	High	High	[K].TSAVVEETR.[E]	1	1	0.5418	0	-0.00162	-3.27	High		1	0.000654022	0.00244811	0.614996	2.99	0.0048655	0.000839631	A0A140SSB8 [7-15]		1
	FALSE	High	High	[R].AYYDTDDATTK.[A]	1	1	0.8256	0	-0.00014	-0.22	High		1	0.000654022	0.0031753	0.569665	2.58	0.00619577	0.000839631	A0A140SSB8 [315-325]		1
	FALSE	High	High	[R].EAVDTTSQPVATEK.[K]	1	1	0.6173	0	-0.00252	-3.41	High		1	0.000654022	0.00150348	0.699918	1.62	0.00309242	0.000839631	A0A140SSB8 [16-29]		1
	FALSE	High	High	[K].QQAVQLEQANR.[Q]	1	1	0.4754	0	-0.00052	-0.81	High		1	0.000654022	0.000622513	0.853427	1.22	0.001362	0.000839631	A0A140SSB8 [96-106]		1
	FALSE	High	High	[K].AQESQKAELEGIIK.[Q]	1	1	0.5438	0	0.00123	2.38	High		1	0.000654022	1.09246e-06	1.95765	6.4	3.72089e-06	0.000839631	A0A140SSB8 [82-95]		1
	FALSE	High	High	[R].LLVAAQAVPR.[H]	1	1	0.5	0	0.00094	1.81	High		1	0.000654022	0.00335026	0.560314	2.68	0.00651234	0.000839631	A0A140SSB8 [287-296]		1
	FALSE	High	High	[K].AELEGIIK.[Q]	1	1	0.145	0	-0.0001	-0.23	High		1	0.000654022	0.00579795	0.464593	2.62	0.0108377	0.000839631	A0A140SSB8 [88-95]		1
	FALSE	High	High	[K].SADASLADMNDPSLITVR.[R]	1	2	0.1081	0	-0.0028	-2.96	High	1xOxidation [M9(100)]	1	0.000654022	0.00136421	0.716845	1.11	0.00282518	0.000839631	A0A140SSB8 [164-181]		1
	FALSE	High	High	[R].QALENVSTWVR.[A]	1	1	0.5232	0	-0.00144	-2.21	High		1	0.00490633	0.0400069	0.123251	1.51	0.0644776	0.00645919	A0A140SSB8 [304-314]		1
	FALSE	High	High	[K].QQAVNQTATSDALANQLTALQK.[A]	1	1	0.6007	0	-0.00338	-4.39	High		1	0.000654022	1.15399e-12	4.35222	8.04	1.02595e-11	0.000839631	A0A140SSB8 [60-81]		1
	FALSE	High	High	[R].RDDTAVPLLAPNQDIYLR.[E]	1	1	0.4583	0	-0.00057	-0.83	High		1	0.000654022	0.000212115	1.0408	4.56	0.000500343	0.000839631	A0A140SSB8 [263-280]		1
	FALSE	High	High	[K].LWSDQDVTTAAALLK.[S]	1	1	0.3517	0	-0.00041	-0.5	High		1	0.000654022	0.00406936	0.5264	2.36	0.00780162	0.000839631	A0A140SSB8 [149-163]		1
	FALSE	High	High	[R].DDTAVPLLAPNQDIYLR.[E]	1	2	0.3164	0	0.0002	0.32	High		1	0.000654022	3.53919e-05	1.35241	3.35	9.45888e-05	0.000839631	A0A140SSB8 [264-280]		1
High	Master Protein	A0A140N7C7	Elongation factor G OS=Escherichia coli (strain B / BL21-DE3) OX=469008 GN=fusA PE=1 SV=1	77.5	20	32	18	18	0	44.029	18	High	32	20	1		18	60.28
	Checked	Confidence	Confidence (by Search Engine): Sequest HT	Annotated Sequence	# Proteins	# PSMs	DeltaScore (by Search Engine): Sequest HT	DeltaCn (by Search Engine): Sequest HT	Deltam/z [Da] (by Search Engine): Sequest HT	DeltaM [ppm] (by Search Engine): Sequest HT	Found in Sample: F1: Sample	Modifications	# Protein Groups	q-Value (by Search Engine): Sequest HT	PEP (by Search Engine): Sequest HT	SVM Score (by Search Engine): Sequest HT	XCorr (by Search Engine): Sequest HT	PEP	q-Value	Positions in Master Proteins	Modifications in Master Proteins	# Isoforms
	FALSE	High	High	[K].GQESEVTGVK.[I]	1	1	0.3547	0	-0.00029	-0.56	High		1	0.000654022	0.0011635	0.744554	3.27	0.00243658	0.000839631	A0A140N7C7 [644-653]		1
	FALSE	High	High	[K].EDPSFR.[V]	1	1	0.2358	0	0.00011	0.3	High		1	0.0071249	0.0647097	0.0357569	2.29	0.0998773	0.00948132	A0A140N7C7 [441-446]		1
	FALSE	High	High	[K].GIQEQLK.[A]	1	1	0.4008	0	-3e-05	-0.07	High		1	0.00329102	0.0309901	0.169102	2.57	0.0510254	0.00431034	A0A140N7C7 [556-562]		1
	FALSE	High	High	[R].IAFVNK.[M]	1	1	0.4608	0	0.00055	1.59	High		1	0.00610288	0.0511917	0.0786149	3.32	0.0807399	0.00806916	A0A140N7C7 [138-143]		1
	FALSE	High	High	[K].AKPVLLEPIMK.[V]	1	2	0.3536	0	0.00027	0.65	High	1xOxidation [M10(100)]	1	0.000654022	0.000482914	0.897624	3.45	0.00107549	0.000839631	A0A140N7C7 [608-618]		1
	FALSE	High	High	[R].EFNVEANVGKPQVAYR.[E]	1	1	0.4396	0	-0.00132	-2.17	High		1	0.000654022	0.00307022	0.575532	4.14	0.00600503	0.000839631	A0A140N7C7 [476-491]		1
	FALSE	High	High	[K].LAASIAFK.[E]	1	1	0.6578	0	0.00045	1.1	High		1	0.0011325	0.0113448	0.347022	2.63	0.0201929	0.00147167	A0A140N7C7 [595-602]		1
	FALSE	High	High	[R].ILFYTGVNHK.[I]	1	1	0.6517	0	-0.00029	-0.72	High		1	0.000654022	0.000760954	0.818474	3.79	0.00164167	0.000839631	A0A140N7C7 [30-39]		1
	FALSE	High	High	[K].YLGGEELTEAEIK.[G]	1	1	0.5436	0	-0.00198	-2.73	High		1	0.000654022	0.00211896	0.640153	1.95	0.00425442	0.000839631	A0A140N7C7 [237-249]		1
	FALSE	High	High	[R].GQYGHVVIDMYPLEPGSNPK.[G]	1	1	0.5344	0	-0.00157	-2.13	High	1xOxidation [M10(100)]	1	0.000654022	0.0032258	0.566914	3.2	0.00628728	0.000839631	A0A140N7C7 [513-532]		1
	FALSE	High	High	[R].VYSGVVNSGDTVLNSVK.[A]	1	1	0.709	0	-0.00069	-0.79	High		1	0.000654022	6.96659e-05	1.23456	1.89	0.000177602	0.000839631	A0A140N7C7 [338-354]		1
	FALSE	High	High	[K].GYEFINDIK.[G]	1	1	0.5971	0	0.00076	1.38	High		1	0.000654022	0.00238128	0.619818	2.78	0.00474194	0.000839631	A0A140N7C7 [533-541]		1
	FALSE	High	High	[R].AGDIAAAIGLK.[D]	1	1	0.4668	0	0.00031	0.62	High		1	0.000654022	0.000883176	0.792545	3.77	0.0018856	0.000839631	A0A140N7C7 [379-389]		1
	FALSE	High	High	[K].YDEAPSNVAQAVIEAR.[G]	1	2	0.398	0	-0.00034	-0.58	High		1	0.000654022	0.000181205	1.06821	4.02	0.000432153	0.000839631	A0A140N7C7 [687-702]		1
	FALSE	High	High	[K].AGPLAGYPVVDMGIR.[L]	1	1	0.7269	0	-0.0003	-0.39	High	1xOxidation [M12(100)]	1	0.00329102	0.0259924	0.20049	2.27	0.0434111	0.00431034	A0A140N7C7 [563-577]		1
	FALSE	High	High	[K].GGVIPGEYIPAVDK.[G]	1	1	0.6385	0	0.00069	0.98	High		1	0.000654022	0.000214615	1.03876	2.96	0.000505828	0.000839631	A0A140N7C7 [542-555]		1
	FALSE	High	High	[K].VEVETPEENTGDVIGDLSR.[R]	1	1	0.3717	0	0.00013	0.13	High		1	0.00215285	0.0176084	0.269572	1.91	0.0303196	0.00280505	A0A140N7C7 [619-637]		1
	FALSE	High	High	[R].HASDDEPFSALAFK.[I]	1	1	0.6912	0	-0.00019	-0.37	High		1	0.000654022	1.04255e-06	1.96579	6.12	3.56245e-06	0.000839631	A0A140N7C7 [310-323]		1
High	Master Protein	A0A140NBG7	Fumarate hydratase class II OS=Escherichia coli (strain B / BL21-DE3) OX=469008 GN=fumC PE=3 SV=1	50.5	24	32	16	16	0	43.638	16	High	32	24	1		18	77.21
	Checked	Confidence	Confidence (by Search Engine): Sequest HT	Annotated Sequence	# Proteins	# PSMs	DeltaScore (by Search Engine): Sequest HT	DeltaCn (by Search Engine): Sequest HT	Deltam/z [Da] (by Search Engine): Sequest HT	DeltaM [ppm] (by Search Engine): Sequest HT	Found in Sample: F1: Sample	Modifications	# Protein Groups	q-Value (by Search Engine): Sequest HT	PEP (by Search Engine): Sequest HT	SVM Score (by Search Engine): Sequest HT	XCorr (by Search Engine): Sequest HT	PEP	q-Value	Positions in Master Proteins	Modifications in Master Proteins	# Isoforms
	FALSE	High	High	[K].HCAVGIEPNRER.[I]	1	1	0.6364	0	0.00032	0.66	High	1xCarbamidomethyl [C2]	1	0.000654022	0.000845926	0.800046	3.41	0.00181153	0.000839631	A0A140NBG7 [386-397]		1
	FALSE	High	High	[K].HCAVGIEPNR.[E]	1	2	0.5987	0	9e-05	0.22	High	1xCarbamidomethyl [C2]	1	0.000654022	0.000927929	0.78394	4.51	0.0019743	0.000839631	A0A140NBG7 [386-395]		1
	FALSE	High	High	[R].SEKDSMGAIDVPADK.[L]	1	1	0.4557	0	-0.00166	-3.15	High	1xOxidation [M6(100)]	1	0.000654022	0.00191371	0.657899	4.63	0.00387001	0.000839631	A0A140NBG7 [6-20]		1
	FALSE	High	High	[K].TLTQTLNEK.[S]	1	1	0.5184	0	0.00064	1.23	High		1	0.000654022	0.00626849	0.450956	2.45	0.0116516	0.000839631	A0A140NBG7 [166-174]		1
	FALSE	High	High	[K].LWGAQTQR.[S]	1	1	0.4009	0	0.0004	0.83	High		1	0.000654022	0.00298196	0.580617	2.17	0.00584445	0.000839631	A0A140NBG7 [21-28]		1
	FALSE	High	High	[K].GLAASLMK.[I]	1	2	0.4805	0	0.0001	0.24	High	1xOxidation [M7(100)]	1	0.00215285	0.0159641	0.286886	3.08	0.0276951	0.00280505	A0A140NBG7 [283-290]		1
	FALSE	High	High	[R].LLADGMESFNK.[H]	1	3	0.7217	0	-0.00112	-1.81	High	1xOxidation [M6(100)]	1	0.000654022	0.00317227	0.569832	3.09	0.00619026	0.000839631	A0A140NBG7 [375-385]		1
	FALSE	High	High	[R].ASELLGGVR.[G]	1	1	0.2132	0	-9e-05	-0.2	High		1	0.000654022	0.00291809	0.584391	3.19	0.00572804	0.000839631	A0A140NBG7 [114-122]		1
	FALSE	High	High	[R].KQLIPQLK.[T]	1	1	0.448	0	-0.0004	-0.82	High		1	0.00676819	0.0613745	0.0454766	2.5	0.095203	0.00899382	A0A140NBG7 [158-165]		1
	FALSE	High	High	[R].AFADIVK.[I]	1	1	0.6682	0	0.00055	1.43	High		1	0.00329102	0.0337776	0.153677	2.11	0.0552208	0.00431034	A0A140NBG7 [177-183]		1
	FALSE	High	High	[R].LLADGMESFNK.[H]	1	1	0.6629	0	-0.00076	-1.25	High		1	0.0011325	0.00839543	0.399835	3.53	0.0152779	0.00147167	A0A140NBG7 [375-385]		1
	FALSE	High	High	[K].QLIPQLK.[T]	1	1	0.5854	0	0.00054	1.28	High		1	0.00329102	0.0258922	0.201178	2.05	0.0432571	0.00431034	A0A140NBG7 [159-165]		1
	FALSE	High	High	[K].VNEDLGLLSEEK.[A]	1	1	0.4504	0	-0.0008	-1.19	High		1	0.000654022	0.000105644	1.16211	2.42	0.000261605	0.000839631	A0A140NBG7 [58-69]		1
	FALSE	High	High	[K].DSMGAIDVPADKLWGAQTQR.[S]	1	1	0.6108	0	-0.00132	-1.83	High	1xOxidation [M3(100)]	1	0.000654022	0.000208184	1.04406	4.83	0.000491699	0.000839631	A0A140NBG7 [9-28]		1
	FALSE	High	High	[K].FEALATCDALVQAHGALK.[G]	1	1	0.4987	0	-0.00103	-1.61	High	1xCarbamidomethyl [C7]	1	0.000654022	0.000150762	1.10022	3.85	0.000364189	0.000839631	A0A140NBG7 [265-282]		1
	FALSE	High	High	[R].CGIGEISIPENEPGSSIMPGK.[V]	1	2	0.4662	0	-0.00091	-1.25	High	1xCarbamidomethyl [C1]; 1xOxidation [M18(100)]	1	0.000654022	1.55399e-05	1.49564	5.62	4.39849e-05	0.000839631	A0A140NBG7 [304-324]		1
	FALSE	High	High	[K].MPTSLIHALALTK.[R]	1	2	0.5899	0	0.00047	1	High	1xOxidation [M1(100)]	1	0.000654022	0.000478962	0.899054	5.56	0.0010673	0.000839631	A0A140NBG7 [40-52]		1
	FALSE	High	High	[K].MPTSLIHALALTK.[R]	1	1	0.6193	0	0.00133	2.86	High		1	0.000654022	0.00158947	0.690232	4.15	0.00325655	0.000839631	A0A140NBG7 [40-52]		1
High	Master Protein	A0A140NEF7	Phosphopentomutase OS=Escherichia coli (strain B / BL21-DE3) OX=469008 GN=deoB PE=3 SV=1	44.3	17	38	15	15	0	43.575	15	High	38	17	1		15	50.35
	Checked	Confidence	Confidence (by Search Engine): Sequest HT	Annotated Sequence	# Proteins	# PSMs	DeltaScore (by Search Engine): Sequest HT	DeltaCn (by Search Engine): Sequest HT	Deltam/z [Da] (by Search Engine): Sequest HT	DeltaM [ppm] (by Search Engine): Sequest HT	Found in Sample: F1: Sample	Modifications	# Protein Groups	q-Value (by Search Engine): Sequest HT	PEP (by Search Engine): Sequest HT	SVM Score (by Search Engine): Sequest HT	XCorr (by Search Engine): Sequest HT	PEP	q-Value	Positions in Master Proteins	Modifications in Master Proteins	# Isoforms
	FALSE	High	High	[K].LVDEKHGQVVSVGK.[I]	1	1	0.0731	0	0.00027	0.54	High		1	0.000654022	0.00268289	0.599037	2.19	0.00529775	0.000839631	A0A140NEF7 [246-259]		1
	FALSE	High	High	[K].YFGTSDMEYGK.[A]	1	2	0.8491	0	-0.00064	-0.97	High	1xOxidation [M7(100)]	1	0.00258532	0.0211849	0.236835	1.59	0.0359591	0.00337382	A0A140NEF7 [394-404]		1
	FALSE	High	High	[K].IADIYANCGITK.[K]	1	1	0.6564	0	-0.00107	-1.6	High	1xCarbamidomethyl [C8]	1	0.000654022	0.00103646	0.764683	3.58	0.0021882	0.000839631	A0A140NEF7 [260-271]		1
	FALSE	High	High	[K].IADIYANCGITKK.[V]	1	1	0.5956	0	-7e-05	-0.15	High	1xCarbamidomethyl [C8]	1	0.000654022	0.00134142	0.719778	4.5	0.00278127	0.000839631	A0A140NEF7 [260-272]		1
	FALSE	High	High	[R].VIARPFIGDK.[A]	1	1	0.3218	0	0.00011	0.3	High		1	0.000654022	0.00712897	0.428461	2.61	0.0131284	0.000839631	A0A140NEF7 [211-220]		1
	FALSE	High	High	[R].TGNRHDLAVEPPAPTVLQK.[L]	1	1	0.666	0	-0.00069	-1.01	High		1	0.000654022	0.00026921	0.999322	5.09	0.000624529	0.000839631	A0A140NEF7 [227-245]		1
	FALSE	High	High	[R].HDLAVEPPAPTVLQK.[L]	1	1	0.612	0	-1e-05	-0.01	High		1	0.000654022	0.00234533	0.622469	4.33	0.00467536	0.000839631	A0A140NEF7 [231-245]		1
	FALSE	High	High	[R].EHIPVLVYGPK.[V]	1	2	0.7065	0	0.00025	0.59	High		1	0.000654022	0.00122015	0.736277	4.6	0.0025467	0.000839631	A0A140NEF7 [362-372]		1
	FALSE	High	High	[R].KGPLNLPNLTR.[L]	1	1	0.6122	0	0.00093	2.27	High		1	0.000654022	0.00665041	0.440615	2.94	0.0123088	0.000839631	A0A140NEF7 [48-58]		1
	FALSE	High	High	[K].LYELCEIAR.[E]	1	1	0.4087	0	0.00155	2.66	High	1xCarbamidomethyl [C5]	1	0.000654022	0.00165853	0.682826	2.3	0.00338788	0.000839631	A0A140NEF7 [190-198]		1
	FALSE	High	High	[R].FGDVGADTLGHIAEACAK.[G]	1	1	0.7373	0	-0.00068	-1.12	High	1xCarbamidomethyl [C16]	1	0.000654022	9.80363e-11	3.57923	5.71	6.39429e-10	0.000839631	A0A140NEF7 [23-40]		1
	FALSE	High	High	[R].ETFADIGQTLAK.[Y]	1	1	0.6443	0	-0.00016	-0.25	High		1	0.000654022	3.63828e-05	1.34761	3.43	9.70473e-05	0.000839631	A0A140NEF7 [382-393]		1
	FALSE	High	High	[K].GPLNLPNLTR.[L]	1	1	1	0	0.00084	1.53	High		1	0.000654022	0.0065597	0.443017	1.06	0.012153	0.000839631	A0A140NEF7 [49-58]		1
	FALSE	High	High	[R].DVAGYAAGLELFDR.[R]	1	1	0.7063	0	-0.0008	-1.08	High		1	0.000654022	0.000168114	1.08126	4.63	0.000403034	0.000839631	A0A140NEF7 [314-327]		1
	FALSE	High	High	[K].ATGLDALFDATIK.[E]	1	1	0.3494	0	0.00229	3.42	High		1	0.0011325	0.0103572	0.363015	2.69	0.0185597	0.00147167	A0A140NEF7 [275-287]		1
High	Master Protein	A0A140NAC8	Multifunctional fusion protein OS=Escherichia coli (strain B / BL21-DE3) OX=469008 GN=trpF PE=3 SV=1	49.4	17	34	16	16	0	43.261	16	High	34	17	1		16	51.15
	Checked	Confidence	Confidence (by Search Engine): Sequest HT	Annotated Sequence	# Proteins	# PSMs	DeltaScore (by Search Engine): Sequest HT	DeltaCn (by Search Engine): Sequest HT	Deltam/z [Da] (by Search Engine): Sequest HT	DeltaM [ppm] (by Search Engine): Sequest HT	Found in Sample: F1: Sample	Modifications	# Protein Groups	q-Value (by Search Engine): Sequest HT	PEP (by Search Engine): Sequest HT	SVM Score (by Search Engine): Sequest HT	XCorr (by Search Engine): Sequest HT	PEP	q-Value	Positions in Master Proteins	Modifications in Master Proteins	# Isoforms
	FALSE	High	High	[-].MQTVLAK.[I]	1	1	0.4078	0	0.00013	0.32	High	1xOxidation [M1(100)]	1	0.00258532	0.0216451	0.233023	2.55	0.0366785	0.00337382	A0A140NAC8 [1-7]		1
	FALSE	High	High	[K].VVGINNR.[D]	1	1	0.4566	0	1e-05	0.03	High		1	0.00329102	0.0324935	0.160623	2.65	0.0532924	0.00431034	A0A140NAC8 [180-186]		1
	FALSE	High	High	[K].YVLDNGQGGSGQR.[F]	1	1	0.473	0	-0.00055	-0.81	High		1	0.000654022	0.00291115	0.584806	1.48	0.00571538	0.000839631	A0A140NAC8 [376-388]		1
	FALSE	High	High	[R].DDFDPAR.[I]	1	1	0.3795	0	-0.00014	-0.33	High		1	0.00490633	0.0411799	0.11804	2.24	0.0662035	0.00645919	A0A140NAC8 [66-72]		1
	FALSE	High	High	[R].VLLGENK.[V]	1	1	0.3849	0	-0.00043	-1.11	High		1	0.00258532	0.0222841	0.22786	2.65	0.0376751	0.00337382	A0A140NAC8 [252-258]		1
	FALSE	High	High	[R].IAAIYK.[H]	1	1	0.4434	0	0.00042	1.24	High		1	0.00635593	0.0543463	0.0677214	2.12	0.0852529	0.00844595	A0A140NAC8 [73-78]		1
	FALSE	High	High	[R].NHDIADVVDK.[A]	1	1	0.2627	0	-9e-05	-0.24	High		1	0.00215285	0.0175533	0.270126	2.55	0.030232	0.00280505	A0A140NAC8 [313-322]		1
	FALSE	High	High	[R].NHDIADVVDKAK.[V]	1	1	0.52	0	0.0003	0.68	High		1	0.000654022	7.27403e-05	1.22705	4.25	0.000184877	0.000839631	A0A140NAC8 [313-324]		1
	FALSE	High	High	[R].HFYDALQGAR.[T]	1	1	0.7411	0	-0.00116	-1.98	High		1	0.00329102	0.026884	0.19448	1.12	0.044779	0.00431034	A0A140NAC8 [38-47]		1
	FALSE	High	High	[K].ALSVGETLPAR.[E]	1	1	0.5669	0	-6e-05	-0.12	High		1	0.000654022	0.0023541	0.621818	2.54	0.00469162	0.000839631	A0A140NAC8 [358-368]		1
	FALSE	High	High	[R].KQQQPLASFQNEVQPSTR.[H]	1	1	0.7007	0	-0.00164	-2.36	High		1	0.000654022	2.56947e-06	1.80882	6.95	8.24496e-06	0.000839631	A0A140NAC8 [20-37]		1
	FALSE	High	High	[K].HYASAISVLTDEK.[Y]	1	1	0.5206	0	3e-05	0.07	High		1	0.000654022	1.38053e-06	1.91692	4.86	4.62605e-06	0.000839631	A0A140NAC8 [79-91]		1
	FALSE	High	High	[K].QQQPLASFQNEVQPSTR.[H]	1	1	0.4572	0	0.00014	0.21	High		1	0.000654022	0.00317216	0.569838	4.44	0.00619006	0.000839631	A0A140NAC8 [21-37]		1
	FALSE	High	High	[R].EALPAHVAIWK.[A]	1	2	0.7106	0	-0.00018	-0.44	High		1	0.000654022	0.000937919	0.782076	4.63	0.00199406	0.000839631	A0A140NAC8 [347-357]		1
	FALSE	High	High	[K].LGHNVTVISESGINTYAQVR.[E]	1	1	0.6923	0	-0.00026	-0.36	High		1	0.000654022	1.54541e-08	2.69866	5.59	7.0832e-08	0.000839631	A0A140NAC8 [205-224]		1
	FALSE	High	High	[R].LLASVFQTLR.[A]	1	1	0.5527	0	0.00065	1.13	High		1	0.000654022	0.000252765	1.01029	3.13	0.000588969	0.000839631	A0A140NAC8 [441-450]		1
High	Master Protein	A0A140N9F1	Long-chain fatty acid transport protein OS=Escherichia coli (strain B / BL21-DE3) OX=469008 GN=ECBD_1316 PE=3 SV=1	48.5	25	24	11	11	0	42.836	11	High	24	25	1		12	82.08
	Checked	Confidence	Confidence (by Search Engine): Sequest HT	Annotated Sequence	# Proteins	# PSMs	DeltaScore (by Search Engine): Sequest HT	DeltaCn (by Search Engine): Sequest HT	Deltam/z [Da] (by Search Engine): Sequest HT	DeltaM [ppm] (by Search Engine): Sequest HT	Found in Sample: F1: Sample	Modifications	# Protein Groups	q-Value (by Search Engine): Sequest HT	PEP (by Search Engine): Sequest HT	SVM Score (by Search Engine): Sequest HT	XCorr (by Search Engine): Sequest HT	PEP	q-Value	Positions in Master Proteins	Modifications in Master Proteins	# Isoforms
	FALSE	High	High	[K].HEGFKDAYR.[I]	1	4	0.6351	0	-0.00015	-0.39	High		1	0.0011325	0.00948396	0.378468	3.59	0.0171054	0.00147167	A0A140N9F1 [343-351]		1
	FALSE	High	High	[K].GNYSSDLNR.[A]	1	2	0.7431	0	0.00033	0.65	High		1	0.000654022	0.000230513	1.02633	3.27	0.000540577	0.000839631	A0A140N9F1 [262-270]		1
	FALSE	High	High	[R].AYSGEGAIADDAGNVSR.[N]	1	3	0.5953	0	-0.00044	-0.8	High		1	0.000654022	1.23384e-07	2.33716	8.6	4.8925e-07	0.000839631	A0A140N9F1 [41-57]		1
	FALSE	High	High	[R].SISIPDQDR.[F]	1	1	0.5714	0	0.00044	0.85	High		1	0.000654022	0.00644908	0.44599	2.45	0.0119627	0.000839631	A0A140N9F1 [383-391]		1
	FALSE	High	High	[K].DASVDVGVSYMHGQSVK.[I]	1	3	0.4183	0	0.00088	1.46	High	1xOxidation [M11(100)]	1	0.000654022	1.49852e-05	1.50197	4.59	4.25213e-05	0.000839631	A0A140N9F1 [405-421]		1
	FALSE	High	High	[K].ATSTSGDTLFQK.[H]	1	2	0.5793	0	-0.00072	-1.15	High		1	0.000654022	8.64107e-05	1.19708	3.47	0.000217001	0.000839631	A0A140N9F1 [331-342]		1
	FALSE	High	High	[K].ATSTSGDTLFQKHEGFK.[D]	1	2	0.715	0	0.00063	1.36	High		1	0.000654022	6.77634e-08	2.44144	7.51	2.8017e-07	0.000839631	A0A140N9F1 [331-347]		1
	FALSE	High	High	[R].SEVKIDFK.[G]	1	1	0.5896	0	0.0002	0.62	High		1	0.0053286	0.0482229	0.0894708	2.12	0.0764644	0.00701754	A0A140N9F1 [254-261]		1
	FALSE	High	High	[K].IDFKGNYSSDLNR.[A]	1	1	0.5771	0	-0.00036	-0.71	High		1	0.000654022	0.000248685	1.01312	4.28	0.000580127	0.000839631	A0A140N9F1 [258-270]		1
	FALSE	High	High	[K].INEGPYQFESEGK.[A]	1	2	0.563	0	-0.00027	-0.35	High		1	0.000654022	0.000976563	0.775047	1.19	0.00207035	0.000839631	A0A140N9F1 [422-434]		1
	FALSE	High	High	[K].DASVDVGVSYMHGQSVK.[I]	1	1	0.6008	0	-0.00103	-1.74	High		1	0.000654022	5.80255e-06	1.66707	4.86	1.75911e-05	0.000839631	A0A140N9F1 [405-421]		1
	FALSE	High	High	[R].TGIAFDDSPVPAQNR.[S]	1	3	0.501	0	-0.00071	-1.34	High		1	0.000654022	0.000278826	0.993214	5.07	0.000645255	0.000839631	A0A140N9F1 [368-382]		1
High	Master Protein	A0A140N7M5	Acetate kinase OS=Escherichia coli (strain B / BL21-DE3) OX=469008 GN=ackA PE=3 SV=1	43.3	15	35	10	10	0	41.36	10	High	35	15	1		11	46.65
	Checked	Confidence	Confidence (by Search Engine): Sequest HT	Annotated Sequence	# Proteins	# PSMs	DeltaScore (by Search Engine): Sequest HT	DeltaCn (by Search Engine): Sequest HT	Deltam/z [Da] (by Search Engine): Sequest HT	DeltaM [ppm] (by Search Engine): Sequest HT	Found in Sample: F1: Sample	Modifications	# Protein Groups	q-Value (by Search Engine): Sequest HT	PEP (by Search Engine): Sequest HT	SVM Score (by Search Engine): Sequest HT	XCorr (by Search Engine): Sequest HT	PEP	q-Value	Positions in Master Proteins	Modifications in Master Proteins	# Isoforms
	FALSE	High	High	[R].YVEDNYATKEDAK.[R]	1	1	0.4153	0	-0.00074	-1.44	High		1	0.000654022	0.000101023	1.16989	4.31	0.000250949	0.000839631	A0A140N7M5 [288-300]		1
	FALSE	High	High	[R].YVEDNYATK.[E]	1	2	0.733	0	0.00028	0.51	High		1	0.0011325	0.0145418	0.303342	2.21	0.0254068	0.00147167	A0A140N7M5 [288-296]		1
	FALSE	High	High	[R].YGAHGTSHFYVTQEAAK.[M]	1	2	0.6467	0	-0.0013	-2.09	High		1	0.000654022	5.08572e-06	1.69001	5.18	1.55608e-05	0.000839631	A0A140N7M5 [179-195]		1
	FALSE	High	High	[K].YIGAYTALMDGR.[L]	1	2	0.6199	0	-0.00097	-1.43	High	1xOxidation [M9(100)]	1	0.000654022	0.000950705	0.779718	2.21	0.00201933	0.000839631	A0A140N7M5 [313-324]		1
	FALSE	High	High	[K].LGVLGFEVDHER.[N]	1	1	0.4257	0	0.0009	1.97	High		1	0.000654022	0.00107933	0.757628	4.91	0.00227223	0.000839631	A0A140N7M5 [349-360]		1
	FALSE	High	High	[K].LVLVLNCGSSSLK.[F]	1	1	0.7106	0	-0.00028	-0.4	High	1xCarbamidomethyl [C7]	1	0.000654022	4.26773e-05	1.31984	2.73	0.000112579	0.000839631	A0A140N7M5 [5-17]		1
	FALSE	High	High	[K].EGTRPAVVIPTNEELVIAQDASR.[L]	1	1	0.7213	0	-0.00133	-1.61	High		1	0.000654022	4.05935e-08	2.53061	5.06	1.73938e-07	0.000839631	A0A140N7M5 [375-397]		1
	FALSE	High	High	[K].ESGLLGLTEVTSDCR.[Y]	1	1	0.5625	0	-0.00096	-1.18	High	1xCarbamidomethyl [C14]	1	0.000654022	2.99521e-05	1.38145	1.44	8.09875e-05	0.000839631	A0A140N7M5 [273-287]		1
	FALSE	High	High	[R].LDAVVFTGGIGENAAMVR.[E]	1	2	0.6612	0	-0.00016	-0.25	High	1xOxidation [M16(100)]	1	0.000654022	1.17881e-06	1.94441	4.84	3.9938e-06	0.000839631	A0A140N7M5 [325-342]		1
	FALSE	High	High	[K].YTSSVVIDESVIQGIK.[D]	1	1	0.7811	0	0.00107	1.23	High		1	0.000654022	8.91795e-06	1.59228	4.02	2.62381e-05	0.000839631	A0A140N7M5 [99-114]		1
	FALSE	High	High	[R].LDAVVFTGGIGENAAMVR.[E]	1	1	0.2132	0	-0.0015	-1.65	High		1	0.00329102	0.0353991	0.145264	1.36	0.0576456	0.00431034	A0A140N7M5 [325-342]		1
High	Master Protein	A0A140NAX3	FAD-dependent pyridine nucleotide-disulphide oxidoreductase OS=Escherichia coli (strain B / BL21-DE3) OX=469008 GN=ECBD_2492 PE=3 SV=1	47.3	17	32	12	12	0	40.381	12	High	32	17	1		13	64.02
	Checked	Confidence	Confidence (by Search Engine): Sequest HT	Annotated Sequence	# Proteins	# PSMs	DeltaScore (by Search Engine): Sequest HT	DeltaCn (by Search Engine): Sequest HT	Deltam/z [Da] (by Search Engine): Sequest HT	DeltaM [ppm] (by Search Engine): Sequest HT	Found in Sample: F1: Sample	Modifications	# Protein Groups	q-Value (by Search Engine): Sequest HT	PEP (by Search Engine): Sequest HT	SVM Score (by Search Engine): Sequest HT	XCorr (by Search Engine): Sequest HT	PEP	q-Value	Positions in Master Proteins	Modifications in Master Proteins	# Isoforms
	FALSE	High	High	[K].QLHSYGYK.[G]	1	1	0.4021	0	0.00017	0.5	High		1	0.000654022	0.00527285	0.481177	3.73	0.00992353	0.000839631	A0A140NAX3 [195-202]		1
	FALSE	High	High	[R].ISAAAHNELTK.[L]	1	2	0.6201	0	0.00052	1.35	High		1	0.000654022	0.000537644	0.878938	4.08	0.00118843	0.000839631	A0A140NAX3 [228-238]		1
	FALSE	High	High	[K].YSANLGANGK.[V]	1	1	0.7238	0	0.00094	1.89	High		1	0.0011325	0.0146159	0.302447	2.86	0.0255263	0.00147167	A0A140NAX3 [161-170]		1
	FALSE	High	High	[K].DIGGLETNR.[I]	1	1	0.076	0	-0.00042	-0.85	High		1	0.000654022	0.00183999	0.664742	2.63	0.00373122	0.000839631	A0A140NAX3 [284-292]		1
	FALSE	High	High	[R].VLTQTMVTSADEGGLHTK.[D]	1	2	0.6064	0	-0.00131	-2.06	High	1xOxidation [M6(100)]	1	0.000654022	5.11949e-07	2.08955	4.98	1.83828e-06	0.000839631	A0A140NAX3 [243-260]		1
	FALSE	High	High	[K].ENCIFLDNPHQAR.[R]	1	1	0.5592	0	0.00084	1.57	High	1xCarbamidomethyl [C3]	1	0.000654022	0.00600024	0.4586	4.31	0.0111882	0.000839631	A0A140NAX3 [136-148]		1
	FALSE	High	High	[K].GELLVPER.[K]	1	1	0.4275	0	0.00079	1.73	High		1	0.00215285	0.0155078	0.292003	2.55	0.0269628	0.00280505	A0A140NAX3 [104-111]		1
	FALSE	High	High	[R].VLTQTMVTSADEGGLHTK.[D]	1	1	0.6199	0	-0.00101	-1.6	High		1	0.000654022	0.0025574	0.607385	4.13	0.00506707	0.000839631	A0A140NAX3 [243-260]		1
	FALSE	High	High	[K].TITIAELRDEK.[G]	1	1	0.5027	0	-3e-05	-0.07	High		1	0.000654022	0.00324049	0.566122	3.76	0.00631387	0.000839631	A0A140NAX3 [93-103]		1
	FALSE	High	High	[K].TITIAELR.[D]	1	1	0.5485	0	0.00019	0.4	High		1	0.000654022	0.0034424	0.555583	2.68	0.00667859	0.000839631	A0A140NAX3 [93-100]		1
	FALSE	High	High	[R].INQLVVEPTLQTTR.[D]	1	2	0.4702	0	0.00112	2.09	High		1	0.000654022	1.33095e-05	1.5226	4.53	3.80811e-05	0.000839631	A0A140NAX3 [293-306]		1
	FALSE	High	High	[K].IVIVGGGAGGLEMATQLGHK.[L]	1	1	0.6734	0	-0.00065	-1.01	High	1xOxidation [M13(100)]	1	0.000654022	5.11637e-08	2.49034	5.94	2.1572e-07	0.000839631	A0A140NAX3 [8-27]		1
	FALSE	High	High	[K].GLTNEALNVTLVEAGER.[I]	1	2	0.5059	0	0.00204	3.42	High		1	0.000654022	1.33024e-05	1.52269	5.12	3.80628e-05	0.000839631	A0A140NAX3 [203-219]		1
High	Master Protein	A0A140ND69	Gamma-glutamyl phosphate reductase OS=Escherichia coli (strain B / BL21-DE3) OX=469008 GN=proA PE=3 SV=1	44.6	17	43	14	14	0	39.6	14	High	43	17	1		14	57.54
	Checked	Confidence	Confidence (by Search Engine): Sequest HT	Annotated Sequence	# Proteins	# PSMs	DeltaScore (by Search Engine): Sequest HT	DeltaCn (by Search Engine): Sequest HT	Deltam/z [Da] (by Search Engine): Sequest HT	DeltaM [ppm] (by Search Engine): Sequest HT	Found in Sample: F1: Sample	Modifications	# Protein Groups	q-Value (by Search Engine): Sequest HT	PEP (by Search Engine): Sequest HT	SVM Score (by Search Engine): Sequest HT	XCorr (by Search Engine): Sequest HT	PEP	q-Value	Positions in Master Proteins	Modifications in Master Proteins	# Isoforms
	FALSE	High	High	[R].EHGTQHSDAILTR.[D]	1	2	0.6918	0	-0.00013	-0.35	High		1	0.000654022	5.47008e-05	1.27665	6.23	0.000141817	0.000839631	A0A140ND69 [335-347]		1
	FALSE	High	High	[K].LAQLSSR.[E]	1	1	0.5381	0	9e-05	0.24	High		1	0.00258532	0.0206174	0.241649	2.1	0.0350701	0.00337382	A0A140ND69 [16-22]		1
	FALSE	High	High	[-].MLEQMGIAAK.[Q]	1	1	0.5377	0	-0.00063	-1.12	High	2xOxidation [M1(100); M5(100)]	1	0.00301205	0.0232868	0.220043	1.99	0.039234	0.00392157	A0A140ND69 [1-10]		1
	FALSE	High	High	[K].GIADDVR.[Q]	1	1	0.5335	0	0.00012	0.31	High		1	0.0011325	0.0124102	0.331246	3.13	0.0219421	0.00147167	A0A140ND69 [75-81]		1
	FALSE	High	High	[R].LKGIADDVR.[Q]	1	1	0.3546	0	0.00074	1.5	High		1	0.00258532	0.021899	0.230953	2.51	0.0370749	0.00337382	A0A140ND69 [73-81]		1
	FALSE	High	High	[K].TGNAVILR.[G]	1	1	0.3282	0	0.00011	0.27	High		1	0.000654022	0.00113722	0.748531	3.23	0.00238537	0.000839631	A0A140ND69 [136-143]		1
	FALSE	High	High	[R].FVNEVDSSAVYVNASTR.[F]	1	2	0.5923	0	-0.00015	-0.24	High		1	0.000654022	3.57385e-07	2.15209	5.2	1.31587e-06	0.000839631	A0A140ND69 [355-371]		1
	FALSE	High	High	[K].TQRPSTCNTVETLLVNK.[N]	1	1	0.2482	0	-0.00075	-1.15	High	1xCarbamidomethyl [C7]	1	0.000654022	1.04917e-05	1.564	4.07	3.05205e-05	0.000839631	A0A140ND69 [247-263]		1
	FALSE	High	High	[K].QMAESGVTLHADAAALTQLQAGPAK.[V]	1	1	0.6239	0	0.00192	2.31	High	1xOxidation [M2(100)]	1	0.00329102	0.0343149	0.150847	3.51	0.0560254	0.00431034	A0A140ND69 [276-300]		1
	FALSE	High	High	[K].IVSDLDDAIAHIR.[E]	1	1	0.6841	0	0.00017	0.35	High		1	0.000654022	1.04492e-05	1.5647	4.4	3.04065e-05	0.000839631	A0A140ND69 [322-334]		1
	FALSE	High	High	[R].TNAATVAVIQDALK.[S]	1	2	0.4022	0	5e-05	0.11	High		1	0.000654022	5.19819e-06	1.68621	5.42	1.58801e-05	0.000839631	A0A140ND69 [151-164]		1
	FALSE	High	High	[K].WIGIGDYTIR.[A]	1	1	0.5106	0	0.00012	0.21	High		1	0.000654022	0.00161165	0.687819	2.82	0.00329877	0.000839631	A0A140ND69 [407-416]		1
	FALSE	High	High	[K].NIADSFLPVLSK.[Q]	1	1	0.5116	0	0.00026	0.39	High		1	0.000654022	0.00429088	0.517152	2.58	0.00819528	0.000839631	A0A140ND69 [264-275]		1
	FALSE	High	High	[R].QVCNLADPVGQVIDGGVLDSGLR.[L]	1	1	0.3348	0	-0.00182	-2.3	High	1xCarbamidomethyl [C3]	1	0.0011325	0.0127897	0.325948	2.24	0.0225622	0.00147167	A0A140ND69 [82-104]		1
High	Master Protein	A0A140N5X0	UDP-N-acetylglucosamine 1-carboxyvinyltransferase OS=Escherichia coli (strain B / BL21-DE3) OX=469008 GN=murA PE=3 SV=1	44.8	20	38	15	15	0	39.512	15	High	38	20	1		15	45.2
	Checked	Confidence	Confidence (by Search Engine): Sequest HT	Annotated Sequence	# Proteins	# PSMs	DeltaScore (by Search Engine): Sequest HT	DeltaCn (by Search Engine): Sequest HT	Deltam/z [Da] (by Search Engine): Sequest HT	DeltaM [ppm] (by Search Engine): Sequest HT	Found in Sample: F1: Sample	Modifications	# Protein Groups	q-Value (by Search Engine): Sequest HT	PEP (by Search Engine): Sequest HT	SVM Score (by Search Engine): Sequest HT	XCorr (by Search Engine): Sequest HT	PEP	q-Value	Positions in Master Proteins	Modifications in Master Proteins	# Isoforms
	FALSE	High	High	[K].LKDVDTSMK.[L]	1	1	0.3045	0	-0.00011	-0.32	High		1	0.000654022	0.00653955	0.443554	3.58	0.0121184	0.000839631	A0A140N5X0 [47-55]		1
	FALSE	High	High	[R].LGGGVYR.[V]	1	1	0.4933	0	-0.00029	-0.8	High		1	0.00329102	0.0322311	0.162074	2.25	0.0528977	0.00431034	A0A140N5X0 [221-227]		1
	FALSE	High	High	[K].LEEGYVK.[A]	1	2	0.4806	0	-0.00018	-0.44	High		1	0.000654022	0.00661075	0.441661	2.58	0.0122407	0.000839631	A0A140N5X0 [138-144]		1
	FALSE	High	High	[R].ALGANIER.[V]	1	1	0.4448	0	0	0	High		1	0.000654022	0.00332374	0.561699	2.99	0.00646446	0.000839631	A0A140N5X0 [408-415]		1
	FALSE	High	High	[K].LQGEVTISGAK.[N]	1	1	0.3933	0	0.00016	0.29	High		1	0.000654022	0.00172573	0.675908	1.5	0.00351533	0.000839631	A0A140N5X0 [12-22]		1
	FALSE	High	High	[R].MGAHAEIESNTVICHGVEK.[L]	1	2	0.5858	0	0.00024	0.46	High	1xCarbamidomethyl [C14]; 1xOxidation [M1(100)]	1	0.000654022	5.15241e-07	2.08843	5.48	1.84932e-06	0.000839631	A0A140N5X0 [341-359]		1
	FALSE	High	High	[R].FMHVPELSR.[M]	1	1	0.4768	0	-0.00012	-0.31	High	1xOxidation [M2(100)]	1	0.000654022	0.00234202	0.622715	3.02	0.00466923	0.000839631	A0A140N5X0 [332-340]		1
	FALSE	High	High	[K].LLSQLGAK.[V]	1	1	0.201	0	-0.0001	-0.25	High		1	0.000654022	0.00615973	0.454015	1.99	0.0114639	0.000839631	A0A140N5X0 [56-63]		1
	FALSE	High	High	[K].LSGAQVMATDLR.[A]	1	4	0.5714	0	-0.0006	-0.93	High	1xOxidation [M7(100)]	1	0.000654022	0.000521621	0.884204	1.47	0.00115545	0.000839631	A0A140N5X0 [360-371]		1
	FALSE	High	High	[R].IVIEGVER.[L]	1	1	0.3606	0	8e-05	0.18	High		1	0.000654022	0.00520696	0.483373	2.08	0.00980836	0.000839631	A0A140N5X0 [213-220]		1
	FALSE	High	High	[K].ISGQGTDRIVIEGVER.[L]	1	1	0.4645	0	-0.00058	-1	High		1	0.000654022	0.00020843	1.04385	3.38	0.000492252	0.000839631	A0A140N5X0 [205-220]		1
	FALSE	High	High	[R].NAQPDTLDAVLAK.[L]	1	1	0.6087	0	-0.0002	-0.29	High		1	0.000654022	6.68099e-05	1.24185	1.84	0.000170813	0.000839631	A0A140N5X0 [253-265]		1
	FALSE	High	High	[R].IETGTFLVAAAISR.[G]	1	1	0.5972	0	-0.00134	-1.85	High		1	0.000654022	0.000520442	0.884598	2.83	0.00115302	0.000839631	A0A140N5X0 [233-246]		1
	FALSE	High	High	[R].DVNVFCAPYDLVK.[T]	1	1	0.511	0	-0.0006	-0.78	High	1xCarbamidomethyl [C6]	1	0.000654022	0.00399293	0.529708	3.17	0.00766542	0.000839631	A0A140N5X0 [76-88]		1
	FALSE	High	High	[R].ASIWALGPLVAR.[F]	1	1	0.4525	0	-0.00197	-3.14	High		1	0.000654022	0.000975981	0.775151	3.16	0.0020692	0.000839631	A0A140N5X0 [92-103]		1
High	Master Protein	A0A140NH65	Chaperonin GroEL OS=Escherichia coli (strain B / BL21-DE3) OX=469008 GN=groEL PE=3 SV=1	57.3	15	26	13	13	0	39.005	13	High	26	15	1		14	45.27
	Checked	Confidence	Confidence (by Search Engine): Sequest HT	Annotated Sequence	# Proteins	# PSMs	DeltaScore (by Search Engine): Sequest HT	DeltaCn (by Search Engine): Sequest HT	Deltam/z [Da] (by Search Engine): Sequest HT	DeltaM [ppm] (by Search Engine): Sequest HT	Found in Sample: F1: Sample	Modifications	# Protein Groups	q-Value (by Search Engine): Sequest HT	PEP (by Search Engine): Sequest HT	SVM Score (by Search Engine): Sequest HT	XCorr (by Search Engine): Sequest HT	PEP	q-Value	Positions in Master Proteins	Modifications in Master Proteins	# Isoforms
	FALSE	High	High	[K].VGAATEVEMK.[E]	1	1	0.4811	0	-0.00154	-2.94	High	1xOxidation [M9(100)]	1	0.00215285	0.016302	0.283189	2.12	0.0282362	0.00280505	A0A140NH65 [381-390]		1
	FALSE	High	High	[R].GQNEDQNVGIK.[V]	1	1	0.5538	0	-0.00132	-2.19	High		1	0.000654022	0.00141072	0.711007	2.51	0.00291464	0.000839631	A0A140NH65 [431-441]		1
	FALSE	High	High	[K].APGFGDR.[R]	1	1	0.3291	0	9e-05	0.26	High		1	0.00329102	0.0267288	0.195513	3.16	0.0445409	0.00431034	A0A140NH65 [278-284]		1
	FALSE	High	High	[R].QQIEEATSDYDREK.[L]	1	1	0.6563	0	-0.00018	-0.32	High		1	0.000654022	4.54784e-06	1.70946	5.15	1.40241e-05	0.000839631	A0A140NH65 [351-364]		1
	FALSE	High	High	[R].QQIEEATSDYDR.[E]	1	1	0.6736	0	-0.00062	-0.86	High		1	0.0011325	0.0139925	0.310126	1.44	0.0245181	0.00147167	A0A140NH65 [351-362]		1
	FALSE	High	High	[K].LADLRGQNEDQNVGIK.[V]	1	1	0.5247	0	-0.00145	-2.46	High		1	0.000654022	3.62153e-07	2.14978	5.87	1.33222e-06	0.000839631	A0A140NH65 [426-441]		1
	FALSE	High	High	[K].ATLEDLGQAK.[R]	1	1	0.6086	0	0.00044	0.83	High		1	0.000654022	0.00451069	0.508433	3.5	0.00858449	0.000839631	A0A140NH65 [312-321]		1
	FALSE	High	High	[K].SFGAPTITK.[D]	1	1	0.5158	0	0.00063	1.37	High		1	0.00329102	0.0283486	0.185019	3.16	0.0470166	0.00431034	A0A140NH65 [43-51]		1
	FALSE	High	High	[K].AVTAAVEELK.[A]	1	1	0.5127	0	0.00033	0.64	High		1	0.000654022	0.000111233	1.15314	3.53	0.000274455	0.000839631	A0A140NH65 [123-132]		1
	FALSE	High	High	[K].AIAQVGTISANSDETVGK.[L]	1	1	0.5187	0	-0.00056	-0.63	High		1	0.000654022	0.000748758	0.821286	2.14	0.00161719	0.000839631	A0A140NH65 [143-160]		1
	FALSE	High	High	[K].DTTTIIDGVGEEAAIQGR.[V]	1	1	0.6743	0	-0.00417	-4.52	High		1	0.000654022	4.99874e-05	1.29233	3.5	0.000130414	0.000839631	A0A140NH65 [328-345]		1
	FALSE	High	High	[R].AAVEEGVVAGGGVALIR.[V]	1	1	0.6329	0	-0.00215	-2.74	High		1	0.000654022	2.69027e-05	1.40014	3.95	7.32868e-05	0.000839631	A0A140NH65 [405-421]		1
	FALSE	High	High	[R].EMLPVLEAVAK.[A]	1	2	0.5479	0	0.00054	0.89	High	1xOxidation [M2(100)]	1	0.000654022	0.00331954	0.56192	1.88	0.00645685	0.000839631	A0A140NH65 [232-242]		1
	FALSE	High	High	[R].EMLPVLEAVAK.[A]	1	1	0.3463	0	0.00064	1.07	High		1	0.00329102	0.032442	0.160907	2.57	0.0532149	0.00431034	A0A140NH65 [232-242]		1
High	Master Protein	A0A140N6P6	D-3-phosphoglycerate dehydrogenase OS=Escherichia coli (strain B / BL21-DE3) OX=469008 GN=ECBD_0825 PE=3 SV=1	44.1	21	35	13	13	0	37.929	13	High	35	21	1		13	63.31
	Checked	Confidence	Confidence (by Search Engine): Sequest HT	Annotated Sequence	# Proteins	# PSMs	DeltaScore (by Search Engine): Sequest HT	DeltaCn (by Search Engine): Sequest HT	Deltam/z [Da] (by Search Engine): Sequest HT	DeltaM [ppm] (by Search Engine): Sequest HT	Found in Sample: F1: Sample	Modifications	# Protein Groups	q-Value (by Search Engine): Sequest HT	PEP (by Search Engine): Sequest HT	SVM Score (by Search Engine): Sequest HT	XCorr (by Search Engine): Sequest HT	PEP	q-Value	Positions in Master Proteins	Modifications in Master Proteins	# Isoforms
	FALSE	High	High	[K].VSLEKDKIK.[F]	1	1	0.6278	0	0.00022	0.62	High		1	0.000654022	0.00329324	0.563307	3.95	0.0064093	0.000839631	A0A140N6P6 [4-12]		1
	FALSE	High	High	[K].GALDDEQLK.[E]	1	1	0.2523	0	-0.00044	-0.88	High		1	0.000654022	0.00758562	0.417596	3.33	0.0139066	0.000839631	A0A140N6P6 [40-48]		1
	FALSE	High	High	[K].LAAGSFEAR.[G]	1	1	0.5659	0	0.00031	0.68	High		1	0.000654022	0.00242814	0.616422	3.11	0.00482863	0.000839631	A0A140N6P6 [142-150]		1
	FALSE	High	High	[R].AAGYTNIEFHK.[G]	1	2	0.6944	0	0.00016	0.39	High		1	0.000654022	0.000120391	1.13937	4.09	0.000295419	0.000839631	A0A140N6P6 [29-39]		1
	FALSE	High	High	[K].GALDDEQLKESIR.[D]	1	2	0.4289	0	0.00071	1.44	High		1	0.000654022	0.000113574	1.14951	4.99	0.000279833	0.000839631	A0A140N6P6 [40-52]		1
	FALSE	High	High	[R].THLTEDVINAAEK.[L]	1	2	0.5788	0	-0.00024	-0.49	High		1	0.000654022	1.61354e-06	1.88978	3.68	5.34838e-06	0.000839631	A0A140N6P6 [63-75]		1
	FALSE	High	High	[R].DAHFIGLR.[S]	1	2	0.4348	0	0.00017	0.55	High		1	0.00215285	0.0157551	0.289212	2.99	0.0273598	0.00280505	A0A140N6P6 [53-60]		1
	FALSE	High	High	[K].FLLVEGVHQK.[A]	1	2	0.7211	0	0.00018	0.46	High		1	0.000654022	0.000223552	1.03167	3.37	0.000525366	0.000839631	A0A140N6P6 [13-22]		1
	FALSE	High	High	[K].EISLMKPGSLLINASR.[G]	1	1	0.5878	0	0.00012	0.21	High	1xOxidation [M5(100)]	1	0.000654022	1.94044e-05	1.45699	5.58	5.408e-05	0.000839631	A0A140N6P6 [225-240]		1
	FALSE	High	High	[K].RGIPVFNAPFSNTR.[S]	1	1	0.6335	0	0.0013	2.48	High		1	0.000654022	0.000288722	0.987145	4.42	0.000666529	0.000839631	A0A140N6P6 [97-110]		1
	FALSE	High	High	[R].GIPVFNAPFSNTR.[S]	1	3	0.7074	0	0.00043	0.61	High		1	0.000654022	0.00413055	0.523796	2.7	0.00791052	0.000839631	A0A140N6P6 [98-110]		1
	FALSE	High	High	[K].YSDNGSTLSAVNFPEVSLPLHGGR.[R]	1	1	0.7416	0	0.00069	0.82	High		1	0.000654022	0.00120215	0.738864	4.45	0.00251176	0.000839631	A0A140N6P6 [315-338]		1
	FALSE	High	High	[R].GTVVDIPALCDALASK.[H]	1	2	0.5	0	-0.00201	-2.47	High	1xCarbamidomethyl [C10]	1	0.000654022	0.00307654	0.575173	2.38	0.00601653	0.000839631	A0A140N6P6 [241-256]		1
High	Master Protein	A0A140NCQ6	Adenylosuccinate lyase OS=Escherichia coli (strain B / BL21-DE3) OX=469008 GN=ECBD_2468 PE=3 SV=1	51.5	22	35	16	16	0	37.447	16	High	35	22	1		17	66.26
	Checked	Confidence	Confidence (by Search Engine): Sequest HT	Annotated Sequence	# Proteins	# PSMs	DeltaScore (by Search Engine): Sequest HT	DeltaCn (by Search Engine): Sequest HT	Deltam/z [Da] (by Search Engine): Sequest HT	DeltaM [ppm] (by Search Engine): Sequest HT	Found in Sample: F1: Sample	Modifications	# Protein Groups	q-Value (by Search Engine): Sequest HT	PEP (by Search Engine): Sequest HT	SVM Score (by Search Engine): Sequest HT	XCorr (by Search Engine): Sequest HT	PEP	q-Value	Positions in Master Proteins	Modifications in Master Proteins	# Isoforms
	FALSE	High	High	[R].THGQPATPSTIGK.[E]	1	1	0.6386	0	0.00089	2.06	High		1	0.000654022	0.00421226	0.520378	4.98	0.00805577	0.000839631	A0A140NCQ6 [170-182]		1
	FALSE	High	High	[K].EMANVAYR.[M]	1	2	0.5946	0	0.00014	0.29	High	1xOxidation [M2(100)]	1	0.000654022	0.0046856	0.501793	2.22	0.00889316	0.000839631	A0A140NCQ6 [183-190]		1
	FALSE	High	High	[R].VQVEVR.[W]	1	1	0.0857	0	0.00056	1.53	High		1	0.00490633	0.0410796	0.11848	2.45	0.0660561	0.00645919	A0A140NCQ6 [37-42]		1
	FALSE	High	High	[R].YGDKVSALR.[G]	1	1	0.7846	0	2e-05	0.05	High		1	0.00301205	0.0234614	0.218716	3.25	0.0395048	0.00392157	A0A140NCQ6 [16-24]		1
	FALSE	High	High	[R].YGIEKPYEK.[L]	1	1	0.5931	0	4e-05	0.1	High		1	0.000654022	0.00711895	0.428707	3.17	0.0131113	0.000839631	A0A140NCQ6 [396-404]		1
	FALSE	High	High	[K].TIAGEIGSSTMPHK.[V]	1	4	0.4347	0	0.00178	3.69	High	1xOxidation [M11(100)]	1	0.000654022	4.11453e-05	1.3262	4.21	0.000108815	0.000839631	A0A140NCQ6 [288-301]		1
	FALSE	High	High	[K].AMTPANYIGR.[A]	1	1	0.368	0	-2e-05	-0.04	High	1xOxidation [M2(100)]	1	0.00490633	0.0415051	0.11662	1.25	0.0666813	0.00645919	A0A140NCQ6 [438-447]		1
	FALSE	High	High	[R].AITMVDELK.[-]	1	1	0.3966	0	-0.00063	-1.22	High	1xOxidation [M4(100)]	1	0.0011325	0.0144589	0.304349	2.95	0.0252729	0.00147167	A0A140NCQ6 [448-456]		1
	FALSE	High	High	[R].DLTDSTVLR.[N]	1	1	0.3568	0	0.00032	0.63	High		1	0.000654022	0.00112714	0.750081	2.13	0.0023657	0.000839631	A0A140NCQ6 [336-344]		1
	FALSE	High	High	[R].QLNQVEILGK.[I]	1	1	0.5438	0	0.00055	0.96	High		1	0.00490633	0.0449238	0.102315	1.6	0.0716793	0.00645919	A0A140NCQ6 [197-206]		1
	FALSE	High	High	[K].AVEYFLK.[E]	1	1	0.751	0	0.0003	0.69	High		1	0.0011325	0.0102683	0.364529	2.53	0.018412	0.00147167	A0A140NCQ6 [95-101]		1
	FALSE	High	High	[-].MELSSLTAVSPVDGR.[Y]	1	2	0.5855	0	-0.00038	-0.73	High	1xOxidation [M1(100)]	1	0.000654022	0.000286622	0.988415	4.15	0.00066202	0.000839631	A0A140NCQ6 [1-15]		1
	FALSE	High	High	[K].QFIDGLALPEEEKAR.[L]	1	1	0.5463	0	0.00156	2.72	High		1	0.000654022	3.06457e-07	2.17884	5.51	1.14053e-06	0.000839631	A0A140NCQ6 [421-435]		1
	FALSE	High	High	[-].MELSSLTAVSPVDGR.[Y]	1	1	0.6242	0	0.00098	1.25	High		1	0.0011325	0.0101646	0.366309	3.22	0.0182399	0.00147167	A0A140NCQ6 [1-15]		1
	FALSE	High	High	[K].QFIDGLALPEEEK.[A]	1	1	0.5642	0	-0.00062	-0.84	High		1	0.000654022	0.00173485	0.67499	2.57	0.0035326	0.000839631	A0A140NCQ6 [421-433]		1
	FALSE	High	High	[R].QLIDGIKDLAVQYR.[D]	1	1	0.5705	0	-0.00135	-2.48	High		1	0.000654022	0.00278659	0.592428	4.68	0.00548778	0.000839631	A0A140NCQ6 [149-162]		1
	FALSE	High	High	[R].GIFSEYGLLK.[F]	1	1	0.5641	0	0.00177	3.15	High		1	0.00676819	0.0614689	0.0451945	3.12	0.0953358	0.00899382	A0A140NCQ6 [25-34]		1
High	Master Protein	A0A140ND68	Aminotransferase OS=Escherichia coli (strain B / BL21-DE3) OX=469008 GN=ECBD_2667 PE=3 SV=1	43.5	17	38	16	16	0	36.755	16	High	38	17	1		16	54.63
	Checked	Confidence	Confidence (by Search Engine): Sequest HT	Annotated Sequence	# Proteins	# PSMs	DeltaScore (by Search Engine): Sequest HT	DeltaCn (by Search Engine): Sequest HT	Deltam/z [Da] (by Search Engine): Sequest HT	DeltaM [ppm] (by Search Engine): Sequest HT	Found in Sample: F1: Sample	Modifications	# Protein Groups	q-Value (by Search Engine): Sequest HT	PEP (by Search Engine): Sequest HT	SVM Score (by Search Engine): Sequest HT	XCorr (by Search Engine): Sequest HT	PEP	q-Value	Positions in Master Proteins	Modifications in Master Proteins	# Isoforms
	FALSE	High	High	[K].GSALINDKR.[A]	1	1	0.3153	0	0.00015	0.47	High		1	0.0011325	0.011694	0.341695	4.44	0.0207677	0.00147167	A0A140ND68 [86-94]		1
	FALSE	High	High	[K].GSALINDK.[R]	1	1	0.1281	0	-0.00044	-1.07	High		1	0.0071249	0.0632501	0.0399506	2.81	0.0978353	0.00948132	A0A140ND68 [86-93]		1
	FALSE	High	High	[R].GLEEDAEGLR.[A]	1	1	0.571	0	6e-05	0.11	High		1	0.0011325	0.00977096	0.373239	3.59	0.0175845	0.00147167	A0A140ND68 [220-229]		1
	FALSE	High	High	[R].TAQTPGGTGALR.[V]	1	1	0.5041	0	-0.00088	-1.57	High		1	0.0011325	0.00908562	0.385991	2.44	0.0164387	0.00147167	A0A140ND68 [97-108]		1
	FALSE	High	High	[K].TPVLTSVK.[K]	1	1	0.4956	0	2e-05	0.04	High		1	0.000654022	0.00170486	0.678027	2.28	0.00347579	0.000839631	A0A140ND68 [43-50]		1
	FALSE	High	High	[K].DETGKTPVLTSVK.[K]	1	1	0.3157	0	-0.00049	-1.07	High		1	0.000654022	8.61542e-05	1.1976	5.48	0.000216398	0.000839631	A0A140ND68 [38-50]		1
	FALSE	High	High	[K].KAEQYLLENETTK.[N]	1	1	0.5057	0	-5e-05	-0.1	High		1	0.000654022	0.000324589	0.966766	5.24	0.00074323	0.000839631	A0A140ND68 [51-63]		1
	FALSE	High	High	[K].ELIVASSYSK.[N]	1	1	0.4171	0	0.00019	0.34	High		1	0.000654022	0.00313383	0.571957	3.62	0.00612055	0.000839631	A0A140ND68 [237-246]		1
	FALSE	High	High	[K].NFGLYNER.[V]	1	1	0.7147	0	0.00086	1.71	High		1	0.0011325	0.0119783	0.337474	3.12	0.0212345	0.00147167	A0A140ND68 [247-254]		1
	FALSE	High	High	[R].VAADFLAK.[N]	1	1	0.384	0	-6e-05	-0.15	High		1	0.0011325	0.00853565	0.396933	2.63	0.0155143	0.00147167	A0A140ND68 [109-116]		1
	FALSE	High	High	[R].VGACTLVAADSETVDR.[A]	1	2	0.4462	0	0.00042	0.75	High	1xCarbamidomethyl [C4]	1	0.000654022	0.000124977	1.13286	4.93	0.000305881	0.000839631	A0A140ND68 [255-270]		1
	FALSE	High	High	[R].QLFVNTLQEK.[G]	1	1	0.43	0	-0.0013	-2.14	High		1	0.000654022	0.00069694	0.833769	2.93	0.00151285	0.000839631	A0A140ND68 [323-332]		1
	FALSE	High	High	[K].SVFNSAGLEVR.[E]	1	1	0.7316	0	-0.00055	-0.93	High		1	0.000654022	0.000140474	1.11252	2.72	0.000341014	0.000839631	A0A140ND68 [135-145]		1
	FALSE	High	High	[R].AIWEQELTDMR.[Q]	1	1	0.7229	0	-0.00012	-0.16	High	1xOxidation [M10(100)]	1	0.00215285	0.0159894	0.286607	2.31	0.0277356	0.00280505	A0A140ND68 [305-315]		1
	FALSE	High	High	[R].DFSFIIK.[Q]	1	1	0.6	0	0.00123	2.83	High		1	0.0011325	0.0109356	0.353475	2.65	0.0195176	0.00147167	A0A140ND68 [337-343]		1
	FALSE	High	High	[K].NYLGIDGIPEFGR.[C]	1	1	0.5627	0	-0.00098	-1.35	High		1	0.000654022	0.00151106	0.699042	3.43	0.00310692	0.000839631	A0A140ND68 [64-76]		1
High	Master Protein	A0A140N627	S-adenosylmethionine synthase OS=Escherichia coli (strain B / BL21-DE3) OX=469008 GN=metK PE=3 SV=1	41.9	16	33	12	12	0	35.788	12	High	33	16	1		12	52.3
	Checked	Confidence	Confidence (by Search Engine): Sequest HT	Annotated Sequence	# Proteins	# PSMs	DeltaScore (by Search Engine): Sequest HT	DeltaCn (by Search Engine): Sequest HT	Deltam/z [Da] (by Search Engine): Sequest HT	DeltaM [ppm] (by Search Engine): Sequest HT	Found in Sample: F1: Sample	Modifications	# Protein Groups	q-Value (by Search Engine): Sequest HT	PEP (by Search Engine): Sequest HT	SVM Score (by Search Engine): Sequest HT	XCorr (by Search Engine): Sequest HT	PEP	q-Value	Positions in Master Proteins	Modifications in Master Proteins	# Isoforms
	FALSE	High	High	[R].VACETYVK.[T]	1	1	0.4819	0	0.00043	0.89	High	1xCarbamidomethyl [C3]	1	0.00215285	0.0172931	0.272765	2.49	0.029818	0.00280505	A0A140N627 [40-47]		1
	FALSE	High	High	[K].ETAAYGHFGR.[E]	1	2	0.5848	0	1e-05	0.03	High		1	0.000654022	0.00156216	0.69325	4.48	0.0032045	0.000839631	A0A140N627 [354-363]		1
	FALSE	High	High	[K].HLFTSESVSEGHPDK.[I]	1	2	0.797	0	-0.00109	-1.96	High		1	0.000654022	1.48075e-06	1.90473	6.06	4.93756e-06	0.000839631	A0A140N627 [4-18]		1
	FALSE	High	High	[R].KIIVDTYGGMAR.[H]	1	1	0.6132	0	0.00022	0.5	High	1xOxidation [M10(100)]	1	0.000654022	0.00167304	0.681308	4.55	0.00341545	0.000839631	A0A140N627 [246-257]		1
	FALSE	High	High	[K].SQVTFQYDDGK.[I]	1	1	0.6322	0	-0.00214	-3.33	High		1	0.000654022	0.0013848	0.714236	3.67	0.00286481	0.000839631	A0A140N627 [167-177]		1
	FALSE	High	High	[K].IIVDTYGGMAR.[H]	1	3	0.7832	0	-0.00132	-2.19	High	1xOxidation [M9(100)]	1	0.000654022	0.000157762	1.09232	3.46	0.000379898	0.000839631	A0A140N627 [247-257]		1
	FALSE	High	High	[K].NIVAAGLADR.[C]	1	1	0.5438	0	-0.00012	-0.24	High		1	0.000654022	0.000475957	0.900149	2.74	0.00106108	0.000839631	A0A140N627 [285-294]		1
	FALSE	High	High	[R].EHFPWEK.[T]	1	1	0.5092	0	0.00031	0.97	High		1	0.00329102	0.0341578	0.15167	2.73	0.0557903	0.00431034	A0A140N627 [364-370]		1
	FALSE	High	High	[K].FFINPTGR.[F]	1	1	0.4451	0	0.00013	0.26	High		1	0.0011325	0.012102	0.335667	1.82	0.0214374	0.00147167	A0A140N627 [223-230]		1
	FALSE	High	High	[R].FVIGGPMGDCGLTGR.[K]	1	1	0.3019	0	-0.0019	-2.45	High	1xCarbamidomethyl [C10]; 1xOxidation [M7(100)]	1	0.00635593	0.0591973	0.0520962	1.06	0.0921355	0.00844595	A0A140N627 [231-245]		1
	FALSE	High	High	[K].NGTLPWLRPDAK.[S]	1	1	0.0864	0	0.00023	0.51	High		1	0.0011325	0.0146655	0.301849	2.43	0.0256065	0.00147167	A0A140N627 [155-166]		1
	FALSE	High	High	[K].IVGIDAVVLSTQHSEEIDQK.[S]	1	1	0.7027	0	-0.00174	-2.4	High		1	0.000654022	4.50942e-11	3.71437	7.03	3.10481e-10	0.000839631	A0A140N627 [178-197]		1
High	Master Protein	A0A140ND88	3-phosphoshikimate 1-carboxyvinyltransferase OS=Escherichia coli (strain B / BL21-DE3) OX=469008 GN=aroA PE=3 SV=1	46.1	15	27	11	11	0	35.544	11	High	27	15	1		11	52.28
	Checked	Confidence	Confidence (by Search Engine): Sequest HT	Annotated Sequence	# Proteins	# PSMs	DeltaScore (by Search Engine): Sequest HT	DeltaCn (by Search Engine): Sequest HT	Deltam/z [Da] (by Search Engine): Sequest HT	DeltaM [ppm] (by Search Engine): Sequest HT	Found in Sample: F1: Sample	Modifications	# Protein Groups	q-Value (by Search Engine): Sequest HT	PEP (by Search Engine): Sequest HT	SVM Score (by Search Engine): Sequest HT	XCorr (by Search Engine): Sequest HT	PEP	q-Value	Positions in Master Proteins	Modifications in Master Proteins	# Isoforms
	FALSE	High	High	[R].NSMQGDIR.[F]	1	1	0.644	0	-0.00017	-0.38	High		1	0.00610288	0.0514795	0.0775948	3.23	0.0811528	0.00806916	A0A140ND88 [268-275]		1
	FALSE	High	High	[R].KVGAEVEEGHDYIR.[I]	1	1	0.5793	0	-0.00022	-0.41	High		1	0.000654022	1.25522e-05	1.5328	4.73	3.60602e-05	0.000839631	A0A140ND88 [354-367]		1
	FALSE	High	High	[K].VGAEVEEGHDYIR.[I]	1	2	0.4686	0	-0.00028	-0.57	High		1	0.000654022	0.000159314	1.09062	5.25	0.000383366	0.000839631	A0A140ND88 [355-367]		1
	FALSE	High	High	[R].LFAMATELRK.[V]	1	1	0.4605	0	0.00014	0.34	High	1xOxidation [M4(100)]	1	0.000654022	0.00305087	0.576634	3.8	0.00596986	0.000839631	A0A140ND88 [345-354]		1
	FALSE	High	High	[R].FADVLEK.[M]	1	1	0.4292	0	0.00031	0.76	High		1	0.00215285	0.01626	0.283645	2.26	0.0281689	0.00280505	A0A140ND88 [276-282]		1
	FALSE	High	High	[R].VDGTINLPGSK.[S]	1	1	0.6752	0	0.0001	0.17	High		1	0.000654022	0.00219387	0.6341	3.11	0.00439406	0.000839631	A0A140ND88 [12-22]		1
	FALSE	High	High	[K].ITYLEQENYPPLR.[L]	1	2	0.5896	0	0.00177	3.24	High		1	0.000654022	0.000428877	0.918277	4.63	0.000963101	0.000839631	A0A140ND88 [140-152]		1
	FALSE	High	High	[K].LNFAEIATYNDHR.[M]	1	1	0.6379	0	0.00039	0.74	High		1	0.000654022	2.93785e-06	1.7855	5.91	9.33966e-06	0.000839631	A0A140ND88 [374-386]		1
	FALSE	High	High	[K].TFGVEIENQHYQQFVVK.[G]	1	1	0.5563	0	-0.00248	-3.6	High		1	0.000654022	5.85746e-06	1.66543	4.35	1.7746e-05	0.000839631	A0A140ND88 [210-226]		1
	FALSE	High	High	[R].ALLLAALAHGK.[T]	1	2	0.9208	0	0.00055	1.54	High		1	0.000654022	2.15472e-05	1.43877	4.67	5.96126e-05	0.000839631	A0A140ND88 [28-38]		1
	FALSE	High	High	[K].TVLTNLLDSDDVR.[H]	1	2	0.186	0	-0.00045	-0.62	High		1	0.000654022	0.00014994	1.10117	3.01	0.000362344	0.000839631	A0A140ND88 [39-51]		1
High	Master Protein	A0A140NDF0	D-alanine--D-alanine ligase OS=Escherichia coli (strain B / BL21-DE3) OX=469008 GN=ddl PE=3 SV=1	39.3	18	43	14	14	0	35.057	14	High	43	18	1		14	58.13
	Checked	Confidence	Confidence (by Search Engine): Sequest HT	Annotated Sequence	# Proteins	# PSMs	DeltaScore (by Search Engine): Sequest HT	DeltaCn (by Search Engine): Sequest HT	Deltam/z [Da] (by Search Engine): Sequest HT	DeltaM [ppm] (by Search Engine): Sequest HT	Found in Sample: F1: Sample	Modifications	# Protein Groups	q-Value (by Search Engine): Sequest HT	PEP (by Search Engine): Sequest HT	SVM Score (by Search Engine): Sequest HT	XCorr (by Search Engine): Sequest HT	PEP	q-Value	Positions in Master Proteins	Modifications in Master Proteins	# Isoforms
	FALSE	High	High	[K].YIDEDGAK.[V]	1	1	0.4072	0	6e-05	0.13	High		1	0.0071249	0.0637115	0.0386152	1.67	0.0984814	0.00948132	A0A140NDF0 [260-267]		1
	FALSE	High	High	[K].SAEHEVSLQSAK.[N]	1	2	0.5031	0	0.00021	0.49	High		1	0.000654022	9.22791e-05	1.18565	4.85	0.000230673	0.000839631	A0A140NDF0 [14-25]		1
	FALSE	High	High	[K].VIVEQGIK.[G]	1	1	0.5985	0	-0.00028	-0.63	High		1	0.0011325	0.0138848	0.311488	2.74	0.0243434	0.00147167	A0A140NDF0 [218-225]		1
	FALSE	High	High	[R].HNISFAEVESK.[L]	1	2	0.502	0	-0.00032	-0.77	High		1	0.000654022	0.00271496	0.596966	5.04	0.00535658	0.000839631	A0A140NDF0 [167-177]		1
	FALSE	High	High	[K].NIVDAIDKSR.[F]	1	2	0.3384	0	-0.00022	-0.58	High		1	0.0011325	0.00904853	0.386708	3.31	0.0163765	0.00147167	A0A140NDF0 [26-35]		1
	FALSE	High	High	[R].VGIVFGGK.[S]	1	1	0.646	0	-5e-05	-0.12	High		1	0.000654022	0.00529411	0.480474	2.74	0.00996068	0.000839631	A0A140NDF0 [6-13]		1
	FALSE	High	High	[R].AIAVQAYQTLGCAGMAR.[V]	1	2	0.5563	0	0.0008	1.33	High	1xCarbamidomethyl [C12]; 1xOxidation [M15(100)]	1	0.0011325	0.00946789	0.378765	4.62	0.0170786	0.00147167	A0A140NDF0 [284-300]		1
	FALSE	High	High	[K].VVVPAAIAPEINDK.[I]	1	1	0.9124	0	-0.00139	-1.93	High		1	0.000654022	0.00126416	0.730107	3.54	0.00263202	0.000839631	A0A140NDF0 [268-281]		1
	FALSE	High	High	[R].LIELALER.[H]	1	1	0.4174	0	0.00135	2.81	High		1	0.000654022	0.00563946	0.469435	2.3	0.0105625	0.000839631	A0A140NDF0 [346-353]		1
	FALSE	High	High	[K].VVVPAAIAPEINDKIR.[A]	1	1	0.789	0	-6e-05	-0.11	High		1	0.000654022	2.43809e-06	1.81795	4.36	7.8522e-06	0.000839631	A0A140NDF0 [268-283]		1
	FALSE	High	High	[K].LGLPLFVKPANQGSSVGVSK.[V]	1	1	0.7636	0	-0.00082	-1.23	High		1	0.000654022	3.97399e-07	2.13362	5.88	1.45243e-06	0.000839631	A0A140NDF0 [178-197]		1
	FALSE	High	High	[K].LWQASGLGYTDLITR.[L]	1	1	0.6145	0	-0.00158	-1.87	High		1	0.00490633	0.0423525	0.112971	1.79	0.0679241	0.00645919	A0A140NDF0 [331-345]		1
	FALSE	High	High	[R].FDVVLLGIDK.[Q]	1	1	0.6479	0	0.00245	4.38	High		1	0.0011325	0.0121213	0.335388	3.38	0.0214689	0.00147167	A0A140NDF0 [36-45]		1
	FALSE	High	High	[R].DAGLNIAPFITLTR.[A]	1	1	0.688	0	-0.0018	-2.4	High		1	0.000654022	0.00109376	0.755315	4.07	0.00230048	0.000839631	A0A140NDF0 [150-163]		1
High	Master Protein	A0A140NB56	Glucose-1-phosphatase OS=Escherichia coli (strain B / BL21-DE3) OX=469008 GN=ECBD_2592 PE=3 SV=1	45.7	12	38	12	12	0	34.249	12	High	38	12	1		12	36.76
	Checked	Confidence	Confidence (by Search Engine): Sequest HT	Annotated Sequence	# Proteins	# PSMs	DeltaScore (by Search Engine): Sequest HT	DeltaCn (by Search Engine): Sequest HT	Deltam/z [Da] (by Search Engine): Sequest HT	DeltaM [ppm] (by Search Engine): Sequest HT	Found in Sample: F1: Sample	Modifications	# Protein Groups	q-Value (by Search Engine): Sequest HT	PEP (by Search Engine): Sequest HT	SVM Score (by Search Engine): Sequest HT	XCorr (by Search Engine): Sequest HT	PEP	q-Value	Positions in Master Proteins	Modifications in Master Proteins	# Isoforms
	FALSE	High	High	[K].IVNYKDSPACK.[E]	1	1	0.172	0	0.00018	0.42	High	1xCarbamidomethyl [C10]	1	0.00490633	0.0458926	0.0984514	2.5	0.0730883	0.00645919	A0A140NB56 [187-197]		1
	FALSE	High	High	[K].QQCSLVDGK.[N]	1	1	0.6582	0	-2e-05	-0.04	High	1xCarbamidomethyl [C3]	1	0.0011325	0.0126198	0.3283	2.37	0.0222848	0.00147167	A0A140NB56 [200-208]		1
	FALSE	High	High	[K].YQQEPGVSGPLK.[V]	1	1	0.6837	0	-0.0013	-2	High		1	0.0011325	0.00853789	0.396887	1.96	0.0155181	0.00147167	A0A140NB56 [215-226]		1
	FALSE	High	High	[R].EWLAEQGMVK.[S]	1	1	0.4891	0	0.00041	0.68	High	1xOxidation [M8(100)]	1	0.000654022	0.000863636	0.796439	2.29	0.00184677	0.000839631	A0A140NB56 [88-97]		1
	FALSE	High	High	[R].NADALTLQAPAQR.[V]	1	1	0.4096	0	0.00011	0.15	High		1	0.000654022	5.50424e-06	1.67625	3.32	1.67486e-05	0.000839631	A0A140NB56 [371-383]		1
	FALSE	High	High	[R].NVAKPLVSYIDK.[A]	1	1	0.4933	0	0.00024	0.53	High		1	0.000654022	0.000189156	1.06074	3	0.000449757	0.000839631	A0A140NB56 [282-293]		1
	FALSE	High	High	[K].IEYVYQSAEQLR.[N]	1	1	0.6305	0	-0.0024	-3.21	High		1	0.000654022	0.000609479	0.85711	3.41	0.00133546	0.000839631	A0A140NB56 [359-370]		1
	FALSE	High	High	[K].FDSVLNEAVK.[-]	1	1	0.566	0	0.00025	0.45	High		1	0.000654022	0.00137416	0.715579	3.18	0.00284434	0.000839631	A0A140NB56 [404-413]		1
	FALSE	High	High	[K].NGYQDSLFTSPEVAR.[N]	1	1	1	0	-0.00148	-1.76	High		1	0.00329102	0.0282052	0.185924	1.9	0.046798	0.00431034	A0A140NB56 [267-281]		1
	FALSE	High	High	[K].SGECPPPDTVYAYANSLQR.[T]	1	1	0.5654	0	-0.00022	-0.31	High	1xCarbamidomethyl [C4]	1	0.000654022	1.12438e-05	1.55195	4.51	3.25513e-05	0.000839631	A0A140NB56 [98-116]		1
	FALSE	High	High	[K].MGTMDPTFNPVITDDSAAFSEK.[A]	1	1	0.705	0	-0.00087	-1.09	High	2xOxidation [M1(100); M4(100)]	1	0.000654022	1.39039e-05	1.515	6.17	3.96602e-05	0.000839631	A0A140NB56 [142-163]		1
	FALSE	High	High	[K].LQLTDSYQLLEK.[I]	1	1	0.6977	0	0.00086	1.19	High		1	0.000654022	0.000303781	0.978296	2.15	0.000698811	0.000839631	A0A140NB56 [175-186]		1
High	Master Protein	A0A140NE66	oxoglutarate dehydrogenase (succinyl-transferring) OS=Escherichia coli (strain B / BL21-DE3) OX=469008 GN=ECBD_2935 PE=3 SV=1	105	13	18	13	13	0	33.575	13	High	18	13	1		13	43.87
	Checked	Confidence	Confidence (by Search Engine): Sequest HT	Annotated Sequence	# Proteins	# PSMs	DeltaScore (by Search Engine): Sequest HT	DeltaCn (by Search Engine): Sequest HT	Deltam/z [Da] (by Search Engine): Sequest HT	DeltaM [ppm] (by Search Engine): Sequest HT	Found in Sample: F1: Sample	Modifications	# Protein Groups	q-Value (by Search Engine): Sequest HT	PEP (by Search Engine): Sequest HT	SVM Score (by Search Engine): Sequest HT	XCorr (by Search Engine): Sequest HT	PEP	q-Value	Positions in Master Proteins	Modifications in Master Proteins	# Isoforms
	FALSE	High	High	[R].KNNQHDVAIVR.[I]	1	1	0.2651	0	-0.00045	-1.04	High		1	0.0011325	0.0101883	0.365901	3.32	0.0182792	0.00147167	A0A140NE66 [834-844]		1
	FALSE	High	High	[R].GYEVGGTVR.[I]	1	1	0.7406	0	0.00079	1.68	High		1	0.000654022	0.000137259	1.11655	3.47	0.000333746	0.000839631	A0A140NE66 [377-385]		1
	FALSE	High	High	[R].YAGRPASASPAVGYMSVHQK.[Q]	1	1	0.7106	0	0.00059	1.13	High	1xOxidation [M15(100)]	1	0.000654022	6.31959e-05	1.25152	4.63	0.000162208	0.000839631	A0A140NE66 [901-920]		1
	FALSE	High	High	[R].YSSTISDPDTNVK.[Q]	1	1	0.688	0	-0.00088	-1.23	High		1	0.000654022	0.00544648	0.475518	2.66	0.0102265	0.000839631	A0A140NE66 [76-88]		1
	FALSE	High	High	[R].STFQQLPGTGVKPDQFHSQTR.[E]	1	1	0.4391	0	-0.00055	-0.93	High		1	0.000654022	2.31896e-05	1.42598	4.35	6.38312e-05	0.000839631	A0A140NE66 [43-63]		1
	FALSE	High	High	[R].IEQLYPFPHK.[A]	1	1	0.5344	0	-0.00015	-0.35	High		1	0.0011325	0.0108511	0.354837	3.63	0.0193779	0.00147167	A0A140NE66 [845-854]		1
	FALSE	High	High	[K].VYYDLLEQR.[R]	1	1	0.7515	0	0.00224	3.74	High		1	0.00635593	0.0596593	0.0506724	3.34	0.0927875	0.00844595	A0A140NE66 [824-832]		1
	FALSE	High	High	[K].VLQLINAYR.[F]	1	1	0.4661	0	0.00033	0.61	High		1	0.000654022	0.00380312	0.538203	2.51	0.0073264	0.000839631	A0A140NE66 [92-100]		1
	FALSE	High	High	[K].KPQDLFDEFAGK.[H]	1	1	0.5556	0	-0.00014	-0.29	High		1	0.000654022	9.06491e-06	1.58944	4.77	2.66395e-05	0.000839631	A0A140NE66 [274-285]		1
	FALSE	High	High	[R].EVIPFGASLR.[Y]	1	1	0.4231	0	0.00092	1.7	High		1	0.000654022	0.00644269	0.446164	2.34	0.0119517	0.000839631	A0A140NE66 [891-900]		1
	FALSE	High	High	[R].FLSELTAAEGLER.[Y]	1	1	0.7309	0	-0.00047	-0.66	High		1	0.000654022	0.000309094	0.975279	3.01	0.000710171	0.000839631	A0A140NE66 [203-215]		1
	FALSE	High	High	[R].IVINNQVGFTTSNPLDAR.[S]	1	1	0.3267	0	-0.00134	-2.05	High		1	0.00215285	0.0169797	0.275997	3	0.0293186	0.00280505	A0A140NE66 [386-403]		1
	FALSE	High	High	[K].LGELLEALK.[Q]	1	1	0.4371	0	0.00051	1.03	High		1	0.000654022	0.00236515	0.621002	2.86	0.00471209	0.000839631	A0A140NE66 [153-161]		1
High	Master Protein	A0A140N9I7	3-ketoacyl-CoA thiolase OS=Escherichia coli (strain B / BL21-DE3) OX=469008 GN=fadI PE=3 SV=1	46.5	13	29	11	11	0	32.811	11	High	29	13	1		11	45.73
	Checked	Confidence	Confidence (by Search Engine): Sequest HT	Annotated Sequence	# Proteins	# PSMs	DeltaScore (by Search Engine): Sequest HT	DeltaCn (by Search Engine): Sequest HT	Deltam/z [Da] (by Search Engine): Sequest HT	DeltaM [ppm] (by Search Engine): Sequest HT	Found in Sample: F1: Sample	Modifications	# Protein Groups	q-Value (by Search Engine): Sequest HT	PEP (by Search Engine): Sequest HT	SVM Score (by Search Engine): Sequest HT	XCorr (by Search Engine): Sequest HT	PEP	q-Value	Positions in Master Proteins	Modifications in Master Proteins	# Isoforms
	FALSE	High	High	[K].TYGITR.[E]	1	1	0.518	0	-0.00023	-0.64	High		1	0.00416281	0.0364955	0.139785	2.78	0.0592789	0.00546448	A0A140N9I7 [194-199]		1
	FALSE	High	High	[R].GNSSLADYAK.[L]	1	1	0.7067	0	-0.00081	-1.58	High		1	0.000654022	0.00077434	0.815438	4.16	0.00166852	0.000839631	A0A140N9I7 [246-255]		1
	FALSE	High	High	[R].VLVDVNK.[A]	1	1	0.3927	0	0.00061	1.56	High		1	0.000654022	0.00543026	0.476039	3.03	0.0101983	0.000839631	A0A140N9I7 [143-149]		1
	FALSE	High	High	[K].QPLVEDNNIR.[G]	1	1	0.6012	0	-0.00061	-1.03	High		1	0.000654022	0.00438769	0.513258	1.68	0.00836689	0.000839631	A0A140N9I7 [236-245]		1
	FALSE	High	High	[R].MITQTLHELR.[R]	1	2	0.3921	0	-0.00012	-0.28	High	1xOxidation [M1(100)]	1	0.000654022	0.00432212	0.515886	2.27	0.00825069	0.000839631	A0A140N9I7 [401-410]		1
	FALSE	High	High	[R].EIVLGTGMNVHTDAYSVSR.[A]	1	1	0.5684	0	-9e-05	-0.14	High	1xOxidation [M8(100)]	1	0.000654022	5.15645e-08	2.48898	7.16	2.17294e-07	0.000839631	A0A140N9I7 [79-97]		1
	FALSE	High	High	[K].MVVGELLAR.[S]	1	1	0.5565	0	0.00049	0.98	High	1xOxidation [M1(100)]	1	0.000654022	0.000408038	0.926946	2.48	0.000919498	0.000839631	A0A140N9I7 [43-51]		1
	FALSE	High	High	[R].IAIVSGLR.[T]	1	1	0.5755	0	0.00091	2.2	High		1	0.00258532	0.0202106	0.245181	2.78	0.0344315	0.00337382	A0A140N9I7 [15-22]		1
	FALSE	High	High	[R].QATAFHGIPAVDLGK.[M]	1	1	0.6791	0	0.00095	1.87	High		1	0.000654022	5.65715e-06	1.67148	4.83	1.71812e-05	0.000839631	A0A140N9I7 [28-42]		1
	FALSE	High	High	[R].AGIAGGADSSSVLPIGVSK.[K]	1	2	0.5542	0	-0.00119	-1.42	High		1	0.000654022	1.40828e-06	1.91346	1.66	4.71242e-06	0.000839631	A0A140N9I7 [120-138]		1
	FALSE	High	High	[R].AKELGLVPLGYLR.[S]	1	1	0.7111	0	0.00117	2.45	High		1	0.00301205	0.0236586	0.217228	4.05	0.0398105	0.00392157	A0A140N9I7 [290-302]		1
High	Master Protein	A0A140NAS6	FAD dependent oxidoreductase OS=Escherichia coli (strain B / BL21-DE3) OX=469008 GN=ECBD_2316 PE=4 SV=1	47.1	13	30	12	12	0	32.238	12	High	30	13	1		12	43
	Checked	Confidence	Confidence (by Search Engine): Sequest HT	Annotated Sequence	# Proteins	# PSMs	DeltaScore (by Search Engine): Sequest HT	DeltaCn (by Search Engine): Sequest HT	Deltam/z [Da] (by Search Engine): Sequest HT	DeltaM [ppm] (by Search Engine): Sequest HT	Found in Sample: F1: Sample	Modifications	# Protein Groups	q-Value (by Search Engine): Sequest HT	PEP (by Search Engine): Sequest HT	SVM Score (by Search Engine): Sequest HT	XCorr (by Search Engine): Sequest HT	PEP	q-Value	Positions in Master Proteins	Modifications in Master Proteins	# Isoforms
	FALSE	High	High	[K].VEPELAK.[R]	1	1	0.6508	0	-0.0003	-0.77	High		1	0.0071249	0.0631354	0.040284	1.89	0.0976746	0.00948132	A0A140NAS6 [242-248]		1
	FALSE	High	High	[R].LSEDLAR.[S]	1	1	0.3128	0	0.00024	0.6	High		1	0.00329102	0.0267597	0.195306	2.11	0.0445885	0.00431034	A0A140NAS6 [263-269]		1
	FALSE	High	High	[R].IGFGASGR.[N]	1	1	0.7687	0	0.00021	0.56	High		1	0.000654022	0.004457	0.510523	3.2	0.00848955	0.000839631	A0A140NAS6 [61-68]		1
	FALSE	High	High	[R].DIDVIEK.[S]	1	1	0.4874	0	0.00026	0.63	High		1	0.000654022	0.00452313	0.507952	2.38	0.00860649	0.000839631	A0A140NAS6 [80-86]		1
	FALSE	High	High	[K].QLATLEEQKENWER.[Y]	1	1	0.5354	0	0.00055	0.93	High		1	0.000654022	1.34385e-05	1.52092	3.96	3.84247e-05	0.000839631	A0A140NAS6 [133-146]		1
	FALSE	High	High	[R].LLYGGGVVYGARDPDDVER.[L]	1	1	0.499	0	4e-05	0.05	High		1	0.000654022	4.86983e-06	1.69756	5.25	1.49452e-05	0.000839631	A0A140NAS6 [296-314]		1
	FALSE	High	High	[R].LLYGGGVVYGAR.[D]	1	1	0.7479	0	-0.00061	-0.99	High		1	0.000654022	0.00062806	0.851883	3.61	0.00137329	0.000839631	A0A140NAS6 [296-307]		1
	FALSE	High	High	[K].QLELLDANAIRR.[E]	1	1	0.3505	0	0.00057	1.21	High		1	0.000654022	0.00311339	0.573098	3.68	0.00608344	0.000839631	A0A140NAS6 [151-162]		1
	FALSE	High	High	[R].VPFTAMGAAYYSLR.[D]	1	2	0.5758	0	-0.00068	-1.3	High	1xOxidation [M6(100)]	1	0.00610288	0.050363	0.0815829	4.95	0.0795493	0.00806916	A0A140NAS6 [408-421]		1
	FALSE	High	High	[R].LIAELLR.[G]	1	1	0.2664	0	0.00039	0.93	High		1	0.00301205	0.0249796	0.207565	2.14	0.0418524	0.00392157	A0A140NAS6 [377-383]		1
	FALSE	High	High	[R].VYELSAVTQIQHTTPAVVR.[T]	1	1	0.6374	0	0.00091	1.29	High		1	0.000654022	7.60013e-07	2.02079	4.22	2.65493e-06	0.000839631	A0A140NAS6 [201-219]		1
	FALSE	High	High	[K].YVIVAGNAYLGDKVEPELAK.[R]	1	1	0.7135	0	-0.00065	-0.91	High		1	0.000654022	0.000179457	1.0699	5.62	0.000428266	0.000839631	A0A140NAS6 [229-248]		1
High	Master Protein	A0A140N7C3	Argininosuccinate synthase OS=Escherichia coli (strain B / BL21-DE3) OX=469008 GN=argG PE=3 SV=1	49.9	15	31	12	12	0	32.148	12	High	31	15	1		12	46.48
	Checked	Confidence	Confidence (by Search Engine): Sequest HT	Annotated Sequence	# Proteins	# PSMs	DeltaScore (by Search Engine): Sequest HT	DeltaCn (by Search Engine): Sequest HT	Deltam/z [Da] (by Search Engine): Sequest HT	DeltaM [ppm] (by Search Engine): Sequest HT	Found in Sample: F1: Sample	Modifications	# Protein Groups	q-Value (by Search Engine): Sequest HT	PEP (by Search Engine): Sequest HT	SVM Score (by Search Engine): Sequest HT	XCorr (by Search Engine): Sequest HT	PEP	q-Value	Positions in Master Proteins	Modifications in Master Proteins	# Isoforms
	FALSE	High	High	[R].RAMEYGAENAR.[L]	1	1	0.4712	0	-0.00056	-1.32	High		1	0.0011325	0.0103839	0.362564	3.99	0.018604	0.00147167	A0A140N7C3 [59-69]		1
	FALSE	High	High	[R].HGLGMSDQIENR.[I]	1	2	0.4885	0	-0.00028	-0.61	High	1xOxidation [M5(100)]	1	0.000654022	0.000283211	0.990499	3.48	0.000654686	0.000839631	A0A140N7C3 [271-282]		1
	FALSE	High	High	[K].AYSTDSNMLGATHEAK.[D]	1	1	0.6885	0	-0.00052	-0.91	High	1xOxidation [M8(100)]	1	0.000654022	1.35585e-05	1.51938	5.04	3.87423e-05	0.000839631	A0A140N7C3 [190-205]		1
	FALSE	High	High	[R].LLYQGR.[W]	1	1	0.0802	0	5e-05	0.14	High		1	0.00610288	0.0499542	0.0830647	1.62	0.0789611	0.00806916	A0A140N7C3 [330-335]		1
	FALSE	High	High	[R].NLDITDTR.[E]	1	1	0.3586	0	0.00149	3.13	High		1	0.000654022	0.0069068	0.433999	3.04	0.0127485	0.000839631	A0A140N7C3 [409-416]		1
	FALSE	High	High	[K].IPAEEVTVR.[F]	1	1	0.5607	0	0.00052	1.03	High		1	0.000654022	0.00288657	0.586283	1.07	0.00567055	0.000839631	A0A140N7C3 [232-240]		1
	FALSE	High	High	[K].GDSVFSPDDR.[I]	1	1	0.6494	0	-0.00056	-1.03	High		1	0.000654022	0.00506763	0.488109	3.48	0.00956449	0.000839631	A0A140N7C3 [392-401]		1
	FALSE	High	High	[K].DLEYLHSSVK.[I]	1	2	0.3468	0	0.00039	0.99	High		1	0.000654022	0.00033879	0.959314	4.21	0.00077343	0.000839631	A0A140N7C3 [206-215]		1
	FALSE	High	High	[K].TGLLSSSAASGVPQVENLENKGQ.[-]	1	1	0.4797	0	-0.00199	-2.61	High		1	0.0011325	0.0100088	0.369019	4.69	0.0179808	0.00147167	A0A140N7C3 [425-447]		1
	FALSE	High	High	[K].TGLLSSSAASGVPQVENLENK.[G]	1	2	0.6245	0	-0.00037	-0.53	High		1	0.000654022	2.25855e-08	2.63263	6.87	1.00817e-07	0.000839631	A0A140N7C3 [425-445]		1
	FALSE	High	High	[K].GAVPYAYTANLGQPDEEDYDAIPR.[R]	1	1	0.23	0	-0.00352	-4.02	High		1	0.00215285	0.0159308	0.287255	2.87	0.0276416	0.00280505	A0A140N7C3 [35-58]		1
	FALSE	High	High	[R].WFDSQALMLR.[D]	1	1	0.6706	0	0.00068	1.07	High	1xOxidation [M8(100)]	1	0.000654022	0.00368584	0.543667	1.7	0.00711627	0.000839631	A0A140N7C3 [336-345]		1
High	Master Protein	A0A140NBA5	30S ribosomal protein S1 OS=Escherichia coli (strain B / BL21-DE3) OX=469008 GN=ECBD_2684 PE=3 SV=1	61.1	15	24	12	12	0	31.412	12	High	24	15	1		12	51.67
	Checked	Confidence	Confidence (by Search Engine): Sequest HT	Annotated Sequence	# Proteins	# PSMs	DeltaScore (by Search Engine): Sequest HT	DeltaCn (by Search Engine): Sequest HT	Deltam/z [Da] (by Search Engine): Sequest HT	DeltaM [ppm] (by Search Engine): Sequest HT	Found in Sample: F1: Sample	Modifications	# Protein Groups	q-Value (by Search Engine): Sequest HT	PEP (by Search Engine): Sequest HT	SVM Score (by Search Engine): Sequest HT	XCorr (by Search Engine): Sequest HT	PEP	q-Value	Positions in Master Proteins	Modifications in Master Proteins	# Isoforms
	FALSE	High	High	[R].AVIESENSAER.[D]	1	1	0.272	0	-0.00106	-1.75	High		1	0.000654022	0.00217479	0.635622	2.61	0.00435853	0.000839631	A0A140NBA5 [172-182]		1
	FALSE	High	High	[R].AKDEADEKDAIATVNK.[Q]	1	2	0.4524	0	0.00119	2.76	High		1	0.000654022	5.69998e-06	1.67017	5.46	1.73019e-05	0.000839631	A0A140NBA5 [521-536]		1
	FALSE	High	High	[K].EIETRPGSIVR.[G]	1	1	0.4727	0	-0.00066	-1.58	High		1	0.0011325	0.00877809	0.392026	2.75	0.0159223	0.00147167	A0A140NBA5 [15-25]		1
	FALSE	High	High	[R].ISLGVK.[Q]	1	1	0.2222	0	-0.00021	-0.69	High		1	0.00635593	0.0557391	0.063103	1.62	0.087236	0.00844595	A0A140NBA5 [429-434]		1
	FALSE	High	High	[K].SESAIPAEQFK.[N]	1	1	0.6049	0	-0.00093	-1.54	High		1	0.00215285	0.0168553	0.277295	3.29	0.0291203	0.00280505	A0A140NBA5 [44-54]		1
	FALSE	High	High	[R].AISLSVR.[A]	1	1	0.13	0	0.00015	0.4	High		1	0.00258532	0.0205613	0.242132	2.77	0.0349821	0.00337382	A0A140NBA5 [514-520]		1
	FALSE	High	High	[R].VKHPSEIVNVGDEITVK.[V]	1	2	0.2768	0	0.00058	1.25	High		1	0.000654022	2.7171e-05	1.39841	4.95	7.39677e-05	0.000839631	A0A140NBA5 [228-244]		1
	FALSE	High	High	[K].ANPWQQFAETHNK.[G]	1	1	0.4096	0	0.00164	3.12	High		1	0.00215285	0.0166462	0.279501	2.93	0.0287863	0.00280505	A0A140NBA5 [351-363]		1
	FALSE	High	High	[K].HPSEIVNVGDEITVK.[V]	1	2	0.5923	0	-0.00085	-1.55	High		1	0.000654022	1.92745e-05	1.45816	5.69	5.37428e-05	0.000839631	A0A140NBA5 [230-244]		1
	FALSE	High	High	[K].QLGEDPWVAIAK.[R]	1	1	0.5751	0	0.00015	0.22	High		1	0.000654022	0.0041703	0.522125	2.33	0.0079812	0.000839631	A0A140NBA5 [261-272]		1
	FALSE	High	High	[K].GATVELADGVEGYLR.[A]	1	1	0.7443	0	0.00271	3.49	High		1	0.000654022	0.000549173	0.875245	4.42	0.00121212	0.000839631	A0A140NBA5 [465-479]		1
	FALSE	High	High	[R].AFLPGSLVDVRPVR.[D]	1	1	0.8529	0	0.00089	1.75	High		1	0.000654022	0.000134592	1.11996	3.06	0.000327718	0.000839631	A0A140NBA5 [129-142]		1
High	Master Protein	A0A140N5Q7	Adenylate cyclase OS=Escherichia coli (strain B / BL21-DE3) OX=469008 GN=ECBD_0687 PE=4 SV=1	48.4	12	27	11	11	0	31.227	11	High	27	12	1		11	35.46
	Checked	Confidence	Confidence (by Search Engine): Sequest HT	Annotated Sequence	# Proteins	# PSMs	DeltaScore (by Search Engine): Sequest HT	DeltaCn (by Search Engine): Sequest HT	Deltam/z [Da] (by Search Engine): Sequest HT	DeltaM [ppm] (by Search Engine): Sequest HT	Found in Sample: F1: Sample	Modifications	# Protein Groups	q-Value (by Search Engine): Sequest HT	PEP (by Search Engine): Sequest HT	SVM Score (by Search Engine): Sequest HT	XCorr (by Search Engine): Sequest HT	PEP	q-Value	Positions in Master Proteins	Modifications in Master Proteins	# Isoforms
	FALSE	High	High	[R].IEIEHFR.[N]	1	2	0.4749	0	0.00059	1.87	High		1	0.00490633	0.0428032	0.111059	2.99	0.068584	0.00645919	A0A140N5Q7 [411-417]		1
	FALSE	High	High	[R].FADIHLSR.[H]	1	1	0.7182	0	0.00039	1.22	High		1	0.000654022	0.00589659	0.461645	2.91	0.0110087	0.000839631	A0A140N5Q7 [341-348]		1
	FALSE	High	High	[K].SVFCQPLGDR.[Y]	1	1	0.4167	0	-0.00029	-0.49	High	1xCarbamidomethyl [C4]	1	0.000654022	0.00196465	0.653324	1.92	0.00396567	0.000839631	A0A140N5Q7 [355-364]		1
	FALSE	High	High	[R].EIKPTTILHVAAK.[A]	1	1	0.7655	0	0.00019	0.52	High		1	0.000654022	3.43714e-06	1.75819	5.16	1.08078e-05	0.000839631	A0A140N5Q7 [206-218]		1
	FALSE	High	High	[K].LANQLVSQTGLR.[Q]	1	1	0.4649	0	-0.00033	-0.51	High		1	0.000654022	7.97032e-05	1.21114	1.14	0.000201289	0.000839631	A0A140N5Q7 [174-185]		1
	FALSE	High	High	[K].FIVNHSAVEALR.[D]	1	1	0.6523	0	0.00051	1.12	High		1	0.000654022	0.000318858	0.969866	4.63	0.000731017	0.000839631	A0A140N5Q7 [9-20]		1
	FALSE	High	High	[R].NEANNQEPFWLHSGK.[R]	1	1	0.4107	0	-0.00094	-1.58	High		1	0.000654022	1.95932e-05	1.45531	5.21	5.45679e-05	0.000839631	A0A140N5Q7 [418-432]		1
	FALSE	High	High	[K].AWQPFLDAK.[A]	1	1	0.5776	0	0.00067	1.25	High		1	0.000654022	0.00276824	0.593579	2.32	0.0054542	0.000839631	A0A140N5Q7 [321-329]		1
	FALSE	High	High	[R].VQPLFSTDFYR.[E]	1	1	0.6884	0	-7e-05	-0.1	High		1	0.00258532	0.0221404	0.229008	2.15	0.0374512	0.00337382	A0A140N5Q7 [116-126]		1
	FALSE	High	High	[K].EQVLAAISLVR.[H]	1	1	0.4448	0	0.00187	3.12	High		1	0.000654022	0.00318243	0.569274	3.17	0.0062087	0.000839631	A0A140N5Q7 [252-262]		1
	FALSE	High	High	[K].LALTEWLVSK.[A]	1	1	0.6997	0	0.00241	4.16	High		1	0.000654022	7.05815e-05	1.23229	3.33	0.00017977	0.000839631	A0A140N5Q7 [311-320]		1
High	Master Protein	A0A140NB77	Phosphoenolpyruvate synthase OS=Escherichia coli (strain B / BL21-DE3) OX=469008 GN=ECBD_1944 PE=3 SV=1	87.3	11	15	11	11	0	29.324	11	High	15	11	1		11	36.1
	Checked	Confidence	Confidence (by Search Engine): Sequest HT	Annotated Sequence	# Proteins	# PSMs	DeltaScore (by Search Engine): Sequest HT	DeltaCn (by Search Engine): Sequest HT	Deltam/z [Da] (by Search Engine): Sequest HT	DeltaM [ppm] (by Search Engine): Sequest HT	Found in Sample: F1: Sample	Modifications	# Protein Groups	q-Value (by Search Engine): Sequest HT	PEP (by Search Engine): Sequest HT	SVM Score (by Search Engine): Sequest HT	XCorr (by Search Engine): Sequest HT	PEP	q-Value	Positions in Master Proteins	Modifications in Master Proteins	# Isoforms
	FALSE	High	High	[K].ASAIVTNR.[G]	1	1	0.3605	0	-0.00036	-0.87	High		1	0.000654022	0.00445633	0.510549	3.19	0.00848838	0.000839631	A0A140NB77 [408-415]		1
	FALSE	High	High	[K].VIHDISEMNR.[I]	1	1	0.5243	0	0.00103	2.52	High	1xOxidation [M8(100)]	1	0.00329102	0.0329128	0.158326	3.09	0.0539229	0.00431034	A0A140NB77 [376-385]		1
	FALSE	High	High	[R].GVALSAGVQR.[M]	1	1	0.4212	0	0.00083	1.73	High		1	0.000654022	9.89235e-05	1.17355	2.92	0.000246087	0.000839631	A0A140NB77 [185-194]		1
	FALSE	High	High	[K].AVVEELAR.[Q]	1	1	0.4232	0	0.00043	0.98	High		1	0.00215285	0.0183143	0.262622	2.41	0.0314399	0.00280505	A0A140NB77 [656-663]		1
	FALSE	High	High	[K].SNEYANLVGGER.[Y]	1	1	0.755	0	-0.00217	-3.31	High		1	0.00215285	0.0184962	0.260874	4.49	0.031728	0.00280505	A0A140NB77 [584-595]		1
	FALSE	High	High	[K].LFIVQARPETVR.[S]	1	1	0.5516	0	0.00025	0.53	High		1	0.000654022	2.30951e-06	1.82738	4.26	7.46616e-06	0.000839631	A0A140NB77 [330-341]		1
	FALSE	High	High	[R].LEFIINR.[M]	1	1	0.4118	0	0.00083	1.83	High		1	0.00676819	0.0612703	0.0457882	2.38	0.0950566	0.00899382	A0A140NB77 [512-518]		1
	FALSE	High	High	[R].DSGVVSELFDERNDAVK.[A]	1	1	0.6876	0	0.00046	0.73	High		1	0.000654022	8.02089e-06	1.61073	6.69	2.37737e-05	0.000839631	A0A140NB77 [715-731]		1
	FALSE	High	High	[R].DSGVVSELFDER.[N]	1	1	0.5669	0	-0.00052	-0.76	High		1	0.000654022	1.06782e-05	1.56093	4.11	3.10255e-05	0.000839631	A0A140NB77 [715-726]		1
	FALSE	High	High	[R].ALLEFDDQEPQLQNEIR.[E]	1	1	0.2628	0	-0.00238	-2.31	High		1	0.0011325	0.00809995	0.40611	1.37	0.0147788	0.00147167	A0A140NB77 [526-542]		1
	FALSE	High	High	[R].LTEGIATLGAAFYPK.[R]	1	1	0.6525	0	-0.00103	-1.32	High		1	0.000654022	0.00276857	0.593558	2.59	0.00545481	0.000839631	A0A140NB77 [559-573]		1
High	Master Protein	A0A140NDZ2	Thymidine phosphorylase OS=Escherichia coli (strain B / BL21-DE3) OX=469008 GN=deoA PE=3 SV=1	47.2	11	33	11	11	0	29.188	11	High	33	11	1		11	36.81
	Checked	Confidence	Confidence (by Search Engine): Sequest HT	Annotated Sequence	# Proteins	# PSMs	DeltaScore (by Search Engine): Sequest HT	DeltaCn (by Search Engine): Sequest HT	Deltam/z [Da] (by Search Engine): Sequest HT	DeltaM [ppm] (by Search Engine): Sequest HT	Found in Sample: F1: Sample	Modifications	# Protein Groups	q-Value (by Search Engine): Sequest HT	PEP (by Search Engine): Sequest HT	SVM Score (by Search Engine): Sequest HT	XCorr (by Search Engine): Sequest HT	PEP	q-Value	Positions in Master Proteins	Modifications in Master Proteins	# Isoforms
	FALSE	High	High	[K].DENSWQEAAK.[A]	1	1	0.46	0	0.00068	1.15	High		1	0.00329102	0.0265353	0.196807	2.5	0.0442445	0.00431034	A0A140NDZ2 [406-415]		1
	FALSE	High	High	[R].DGHALSDEEIR.[F]	1	1	0.5697	0	-1e-05	-0.01	High		1	0.000654022	2.59365e-05	1.4065	4.23	7.08369e-05	0.000839631	A0A140NDZ2 [13-23]		1
	FALSE	High	High	[K].AAEVFGR.[M]	1	1	0.3026	0	0.00032	0.85	High		1	0.00610288	0.0495821	0.0844234	3.04	0.0784253	0.00806916	A0A140NDZ2 [309-315]		1
	FALSE	High	High	[K].LQAVLDNGK.[A]	1	1	0.4689	0	-0.00018	-0.39	High		1	0.000654022	0.00418405	0.521551	2.73	0.00800563	0.000839631	A0A140NDZ2 [300-308]		1
	FALSE	High	High	[K].LADKAPESTPTVYR.[R]	1	1	0.4627	0	0.00039	0.76	High		1	0.000654022	0.000584276	0.864461	5.1	0.00128402	0.000839631	A0A140NDZ2 [423-436]		1
	FALSE	High	High	[R].LGDQVDGQRPLAVIHAK.[D]	1	1	0.5873	0	0.00014	0.31	High		1	0.000654022	1.48387e-05	1.50368	5.04	4.21344e-05	0.000839631	A0A140NDZ2 [389-405]		1
	FALSE	High	High	[K].AVYADTEGFVSEMDTR.[A]	1	1	0.2099	0	-0.00146	-1.62	High	1xOxidation [M13(100)]	1	0.00301205	0.0249165	0.208015	0.81	0.0417551	0.00392157	A0A140NDZ2 [342-357]		1
	FALSE	High	High	[R].DSGTVLDWK.[S]	1	1	0.4592	0	9e-05	0.17	High		1	0.000654022	0.00680032	0.436717	3.92	0.012566	0.000839631	A0A140NDZ2 [65-73]		1
	FALSE	High	High	[R].EAVQFLTGEYR.[N]	1	1	0.5725	0	-0.00021	-0.33	High		1	0.000654022	0.000158444	1.09157	2.55	0.000381424	0.000839631	A0A140NDZ2 [258-268]		1
	FALSE	High	High	[K].DVGVAIIGQTSSLAPADKR.[F]	1	1	0.6333	0	-0.00023	-0.37	High		1	0.000654022	5.71015e-05	1.26917	4.39	0.000147603	0.000839631	A0A140NDZ2 [148-166]		1
	FALSE	High	High	[R].TTALLTDMNQVLASSAGNAVEVR.[E]	1	1	0.4152	0	-4e-05	-0.05	High	1xOxidation [M8(100)]	1	0.000654022	0.000971996	0.775863	3.3	0.00206135	0.000839631	A0A140NDZ2 [235-257]		1
High	Master Protein	A0A140N8W2	Diguanylate phosphodiesterase OS=Escherichia coli (strain B / BL21-DE3) OX=469008 GN=ECBD_2459 PE=4 SV=1	45.2	11	28	11	11	0	28.599	11	High	28	11	1		11	36.11
	Checked	Confidence	Confidence (by Search Engine): Sequest HT	Annotated Sequence	# Proteins	# PSMs	DeltaScore (by Search Engine): Sequest HT	DeltaCn (by Search Engine): Sequest HT	Deltam/z [Da] (by Search Engine): Sequest HT	DeltaM [ppm] (by Search Engine): Sequest HT	Found in Sample: F1: Sample	Modifications	# Protein Groups	q-Value (by Search Engine): Sequest HT	PEP (by Search Engine): Sequest HT	SVM Score (by Search Engine): Sequest HT	XCorr (by Search Engine): Sequest HT	PEP	q-Value	Positions in Master Proteins	Modifications in Master Proteins	# Isoforms
	FALSE	High	High	[K].NEDSPSAIAVGQR.[K]	1	1	0.4266	0	-0.00127	-1.89	High		1	0.000654022	0.000192705	1.05751	2.18	0.00045759	0.000839631	A0A140N8W2 [197-209]		1
	FALSE	High	High	[R].KDGEIYTADLK.[S]	1	1	0.4559	0	-0.00017	-0.41	High		1	0.000654022	1.97051e-05	1.45432	4.65	5.48575e-05	0.000839631	A0A140N8W2 [210-220]		1
	FALSE	High	High	[K].ISQELITNVHK.[S]	1	1	0.4078	0	0.00023	0.54	High		1	0.000654022	0.00292865	0.583761	2.82	0.00574731	0.000839631	A0A140N8W2 [327-337]		1
	FALSE	High	High	[K].FQLTYDDR.[A]	1	1	0.8048	0	0.00153	2.89	High		1	0.0011325	0.00921661	0.383481	2.92	0.0166582	0.00147167	A0A140N8W2 [117-124]		1
	FALSE	High	High	[R].FDEFAEAIK.[S]	1	1	0.589	0	0.00014	0.25	High		1	0.000654022	0.001799	0.668666	3.26	0.00365388	0.000839631	A0A140N8W2 [285-293]		1
	FALSE	High	High	[R].ALQFFR.[T]	1	1	0.7042	0	0.00054	1.39	High		1	0.00461042	0.0392484	0.126701	2.4	0.0633585	0.00604961	A0A140N8W2 [125-130]		1
	FALSE	High	High	[K].ALAFAMAHALELGDK.[M]	1	1	0.6304	0	-0.00119	-2.26	High	1xOxidation [M6(100)]	1	0.000654022	1.37888e-05	1.51645	5.6	3.9354e-05	0.000839631	A0A140N8W2 [223-237]		1
	FALSE	High	High	[K].AGMELFDLR.[L]	1	1	0.5105	0	0.00106	1.98	High	1xOxidation [M3(100)]	1	0.0011325	0.0121955	0.334315	2.37	0.0215905	0.00147167	A0A140N8W2 [90-98]		1
	FALSE	High	High	[R].QAIIQAIIK.[C]	1	1	0.5197	0	0.00133	2.68	High		1	0.000654022	0.00135832	0.717598	2.79	0.00281384	0.000839631	A0A140N8W2 [342-350]		1
	FALSE	High	High	[R].IIAFEAIVQK.[N]	1	1	0.7026	0	0.00051	0.91	High		1	0.000654022	0.0028299	0.58974	3.06	0.00556699	0.000839631	A0A140N8W2 [187-196]		1
	FALSE	High	High	[R].DDVLQAVFDK.[G]	1	1	0.4532	0	0.00031	0.54	High		1	0.000654022	0.00166341	0.682314	4.06	0.00339715	0.000839631	A0A140N8W2 [103-112]		1
High	Master Protein	A0A140N5E8	Phosphoglucosamine mutase OS=Escherichia coli (strain B / BL21-DE3) OX=469008 GN=glmM PE=3 SV=1	47.5	12	32	12	12	0	26.475	12	High	32	12	1		12	37.37
	Checked	Confidence	Confidence (by Search Engine): Sequest HT	Annotated Sequence	# Proteins	# PSMs	DeltaScore (by Search Engine): Sequest HT	DeltaCn (by Search Engine): Sequest HT	Deltam/z [Da] (by Search Engine): Sequest HT	DeltaM [ppm] (by Search Engine): Sequest HT	Found in Sample: F1: Sample	Modifications	# Protein Groups	q-Value (by Search Engine): Sequest HT	PEP (by Search Engine): Sequest HT	SVM Score (by Search Engine): Sequest HT	XCorr (by Search Engine): Sequest HT	PEP	q-Value	Positions in Master Proteins	Modifications in Master Proteins	# Isoforms
	FALSE	High	High	[K].SGTEPLIR.[V]	1	1	0.3386	0	-0.00091	-2.08	High		1	0.0071249	0.0646079	0.0360465	2.51	0.099735	0.00948132	A0A140N5E8 [413-420]		1
	FALSE	High	High	[R].YTAGSGDPLEHESVK.[A]	1	1	0.634	0	0.00173	3.26	High		1	0.000654022	0.00263762	0.602003	4.7	0.00521462	0.000839631	A0A140N5E8 [378-392]		1
	FALSE	High	High	[K].LGWAAGK.[V]	1	1	0.1478	0	0.00037	1.05	High		1	0.00258532	0.0207386	0.24061	3.18	0.0352602	0.00337382	A0A140N5E8 [29-35]		1
	FALSE	High	High	[K].EISCVDSAELGK.[A]	1	1	0.4971	0	0.00021	0.32	High	1xCarbamidomethyl [C4]	1	0.00329102	0.0306628	0.171001	1.75	0.0505304	0.00431034	A0A140N5E8 [136-147]		1
	FALSE	High	High	[R].VMVEGEDEAQVTEFAHR.[I]	1	1	0.6233	0	-0.00155	-2.37	High	1xOxidation [M2(100)]	1	0.000654022	3.195e-05	1.37022	4.46	8.59984e-05	0.000839631	A0A140N5E8 [421-437]		1
	FALSE	High	High	[R].IGAENSGHVILLDK.[T]	1	1	0.6208	0	0.00029	0.59	High		1	0.000654022	0.000159931	1.08995	5.96	0.000384741	0.000839631	A0A140N5E8 [322-335]		1
	FALSE	High	High	[K].AVTAEVEAALGNR.[G]	1	1	0.6005	0	-0.00132	-2.03	High		1	0.000654022	0.000981008	0.774256	4.18	0.00207912	0.000839631	A0A140N5E8 [393-405]		1
	FALSE	High	High	[K].ADLGIAFDGDGDR.[V]	1	1	0.6908	0	0.00028	0.42	High		1	0.000654022	0.000198986	1.05192	2.49	0.000471469	0.000839631	A0A140N5E8 [234-246]		1
	FALSE	High	High	[K].QLGIPFAR.[A]	1	1	0.5556	0	0.0001	0.21	High		1	0.00301205	0.0231724	0.220918	1.71	0.0390564	0.00392157	A0A140N5E8 [296-303]		1
	FALSE	High	High	[R].VGDAPITPDFVLK.[L]	1	1	0.5467	0	-0.00084	-1.23	High		1	0.000654022	0.00449313	0.509114	2.14	0.00855344	0.000839631	A0A140N5E8 [16-28]		1
	FALSE	High	High	[K].ATFPNELSLSELK.[I]	1	1	0.5787	0	0.0007	0.97	High		1	0.000654022	0.00210854	0.641011	2.16	0.00423499	0.000839631	A0A140N5E8 [164-176]		1
	FALSE	High	High	[K].MFPQILVNVR.[Y]	1	1	0.5607	0	-0.00079	-1.27	High	1xOxidation [M1(100)]	1	0.00610288	0.0498899	0.0832985	2.14	0.0788686	0.00806916	A0A140N5E8 [368-377]		1
High	Master Protein	A0A140N5Y3	Multifunctional CCA protein OS=Escherichia coli (strain B / BL21-DE3) OX=469008 GN=cca PE=3 SV=1	46.4	14	31	12	12	0	26.422	12	High	31	14	1		12	40.88
	Checked	Confidence	Confidence (by Search Engine): Sequest HT	Annotated Sequence	# Proteins	# PSMs	DeltaScore (by Search Engine): Sequest HT	DeltaCn (by Search Engine): Sequest HT	Deltam/z [Da] (by Search Engine): Sequest HT	DeltaM [ppm] (by Search Engine): Sequest HT	Found in Sample: F1: Sample	Modifications	# Protein Groups	q-Value (by Search Engine): Sequest HT	PEP (by Search Engine): Sequest HT	SVM Score (by Search Engine): Sequest HT	XCorr (by Search Engine): Sequest HT	PEP	q-Value	Positions in Master Proteins	Modifications in Master Proteins	# Isoforms
	FALSE	High	High	[K].ETESALTTR.[N]	1	1	0.5706	0	-0.00012	-0.24	High		1	0.000654022	0.00219575	0.63395	3.26	0.00439758	0.000839631	A0A140N5Y3 [180-188]		1
	FALSE	High	High	[K].AVVEAGFK.[G]	1	1	0.5657	0	8e-05	0.2	High		1	0.000654022	0.00530602	0.480082	2.51	0.00998145	0.000839631	A0A140N5Y3 [377-384]		1
	FALSE	High	High	[R].TGFESADYPQGR.[W]	1	1	0.844	0	-0.00218	-3.29	High		1	0.000654022	0.00645273	0.445891	2.18	0.011969	0.000839631	A0A140N5Y3 [350-361]		1
	FALSE	High	High	[R].EMTHAGELEHLTPER.[V]	1	2	0.5019	0	0.00011	0.25	High	1xOxidation [M2(100)]	1	0.000654022	2.31574e-05	1.42622	5.14	6.37493e-05	0.000839631	A0A140N5Y3 [162-176]		1
	FALSE	High	High	[R].LRVPNEIR.[D]	1	1	0.3154	0	0.00056	1.7	High		1	0.00490633	0.0428563	0.110835	2.79	0.0686617	0.00645919	A0A140N5Y3 [288-295]		1
	FALSE	High	High	[R].IADETLALMR.[E]	1	2	0.5952	0	0.0009	1.57	High	1xOxidation [M9(100)]	1	0.000654022	0.00608652	0.456105	2.1	0.0113374	0.000839631	A0A140N5Y3 [152-161]		1
	FALSE	High	High	[R].HVSPAFGEDPLR.[V]	1	1	0.7572	0	0.00036	0.83	High		1	0.00301205	0.0237836	0.216292	4.16	0.040004	0.00392157	A0A140N5Y3 [123-134]		1
	FALSE	High	High	[R].EAWEVAQSVPTK.[A]	1	1	0.4422	0	0.00142	2.11	High		1	0.000654022	0.0002316	1.02551	3.98	0.000542952	0.000839631	A0A140N5Y3 [365-376]		1
	FALSE	High	High	[R].VEQLALTSEADVR.[G]	1	1	0.5493	0	-0.00158	-2.21	High		1	0.000654022	6.07973e-05	1.25826	3.04	0.000156467	0.000839631	A0A140N5Y3 [335-347]		1
	FALSE	High	High	[K].IYLVGGAVR.[D]	1	1	0.5598	0	0.00122	2.57	High		1	0.0011325	0.0129114	0.324282	2.09	0.0227607	0.00147167	A0A140N5Y3 [3-11]		1
	FALSE	High	High	[R].DALLGLPVK.[D]	1	1	0.7407	0	0.0004	0.86	High		1	0.0011325	0.0132109	0.320246	3.51	0.0232488	0.00147167	A0A140N5Y3 [12-20]		1
	FALSE	High	High	[R].NPQVFFQVLR.[D]	1	1	0.5419	0	0.00025	0.41	High		1	0.00610288	0.0512057	0.078565	1.55	0.08076	0.00806916	A0A140N5Y3 [189-198]		1
High	Master Protein	A0A140NGF8	Tryptophanase OS=Escherichia coli (strain B / BL21-DE3) OX=469008 GN=tnaA PE=3 SV=1	52.7	10	22	10	10	0	25.715	10	High	22	10	1		10	35.51
	Checked	Confidence	Confidence (by Search Engine): Sequest HT	Annotated Sequence	# Proteins	# PSMs	DeltaScore (by Search Engine): Sequest HT	DeltaCn (by Search Engine): Sequest HT	Deltam/z [Da] (by Search Engine): Sequest HT	DeltaM [ppm] (by Search Engine): Sequest HT	Found in Sample: F1: Sample	Modifications	# Protein Groups	q-Value (by Search Engine): Sequest HT	PEP (by Search Engine): Sequest HT	SVM Score (by Search Engine): Sequest HT	XCorr (by Search Engine): Sequest HT	PEP	q-Value	Positions in Master Proteins	Modifications in Master Proteins	# Isoforms
	FALSE	High	High	[R].AYREEAIIK.[S]	1	1	0.4049	0	9e-05	0.24	High		1	0.000654022	0.000950455	0.779764	4.1	0.00201884	0.000839631	A0A140NGF8 [25-33]		1
	FALSE	High	High	[K].EAFDTGVR.[Y]	1	1	0.6342	0	-0.00024	-0.55	High		1	0.00215285	0.0166285	0.279689	3.39	0.028758	0.00280505	A0A140NGF8 [157-164]		1
	FALSE	High	High	[K].KYDIPVVMDSAR.[F]	1	1	0.4758	0	0.0002	0.42	High	1xOxidation [M8(100)]	1	0.00258532	0.0196442	0.250216	3.3	0.0335406	0.00337382	A0A140NGF8 [219-230]		1
	FALSE	High	High	[R].SYYALAESVK.[N]	1	1	0.6045	0	0.00021	0.36	High		1	0.000654022	0.000378115	0.940202	3.11	0.000856609	0.000839631	A0A140NGF8 [79-88]		1
	FALSE	High	High	[K].GLTFTYEPK.[V]	1	1	0.5702	0	0.00056	1.06	High		1	0.000654022	0.002402	0.618309	3.63	0.00478027	0.000839631	A0A140NGF8 [451-459]		1
	FALSE	High	High	[R].FAENAYFIK.[Q]	1	1	0.68	0	-0.00025	-0.46	High		1	0.000654022	0.00096349	0.777393	3	0.00204457	0.000839631	A0A140NGF8 [231-239]		1
	FALSE	High	High	[K].GNFDLEGLER.[G]	1	1	0.648	0	-3e-05	-0.05	High		1	0.000654022	0.000104069	1.16472	3.92	0.000257981	0.000839631	A0A140NGF8 [169-178]		1
	FALSE	High	High	[K].NIFGYQYTIPTHQGR.[G]	1	1	0.5368	0	-0.0005	-0.84	High		1	0.000654022	0.00368283	0.543809	4.08	0.00711089	0.000839631	A0A140NGF8 [89-103]		1
	FALSE	High	High	[R].AVEIGSFLLGR.[D]	1	1	0.5202	0	1e-05	0.01	High		1	0.000654022	0.00409049	0.525496	3.21	0.00783926	0.000839631	A0A140NGF8 [393-403]		1
	FALSE	High	High	[R].GAEQIYIPVLIK.[K]	1	1	0.7586	0	-8e-05	-0.12	High		1	0.000654022	3.04521e-05	1.37857	3.77	8.2244e-05	0.000839631	A0A140NGF8 [104-115]		1
High	Master Protein	A0A140N6A8	Type I secretion outer membrane protein, TolC family OS=Escherichia coli (strain B / BL21-DE3) OX=469008 GN=ECBD_0704 PE=3 SV=1	53.7	10	22	9	9	0	25.686	9	High	22	10	1		9	35.02
	Checked	Confidence	Confidence (by Search Engine): Sequest HT	Annotated Sequence	# Proteins	# PSMs	DeltaScore (by Search Engine): Sequest HT	DeltaCn (by Search Engine): Sequest HT	Deltam/z [Da] (by Search Engine): Sequest HT	DeltaM [ppm] (by Search Engine): Sequest HT	Found in Sample: F1: Sample	Modifications	# Protein Groups	q-Value (by Search Engine): Sequest HT	PEP (by Search Engine): Sequest HT	SVM Score (by Search Engine): Sequest HT	XCorr (by Search Engine): Sequest HT	PEP	q-Value	Positions in Master Proteins	Modifications in Master Proteins	# Isoforms
	FALSE	High	High	[K].SAADRDAAFEK.[I]	1	1	0.3827	0	-0.00018	-0.47	High		1	0.0011325	0.00859419	0.395736	3.58	0.0156129	0.00147167	A0A140N6A8 [42-52]		1
	FALSE	High	High	[R].SVVQTVR.[S]	1	1	0.3889	0	-0.00023	-0.58	High		1	0.0011325	0.0105682	0.359475	2.16	0.0189097	0.00147167	A0A140N6A8 [344-350]		1
	FALSE	High	High	[R].LSNPELR.[K]	1	1	0.1529	0	0.00024	0.58	High		1	0.00490633	0.045856	0.0985959	1.7	0.0730352	0.00645919	A0A140N6A8 [34-40]		1
	FALSE	High	High	[R].NNLDNAVEQLR.[Q]	1	1	0.5211	0	-0.00107	-1.67	High		1	0.000654022	0.00349723	0.552828	3.55	0.00677734	0.000839631	A0A140N6A8 [195-205]		1
	FALSE	High	High	[R].NLSLLQAR.[L]	1	1	0.3859	0	-0.00087	-1.9	High		1	0.00490633	0.0432538	0.109167	1.84	0.0692429	0.00645919	A0A140N6A8 [242-249]		1
	FALSE	High	High	[K].QAQYNFVGASEQLESAHR.[S]	1	1	0.6969	0	-0.00083	-1.23	High		1	0.000654022	7.08002e-07	2.03313	7.06	2.48544e-06	0.000839631	A0A140N6A8 [326-343]		1
	FALSE	High	High	[R].AQYDTVLANEVTAR.[N]	1	1	0.742	0	-0.00262	-3.39	High		1	0.000654022	9.30386e-06	1.58491	3.45	2.72926e-05	0.000839631	A0A140N6A8 [181-194]		1
	FALSE	High	High	[R].SSFNNINASISSINAYK.[Q]	1	1	0.596	0	0.00107	1.17	High		1	0.000654022	0.00120626	0.73827	1.98	0.00251974	0.000839631	A0A140N6A8 [351-367]		1
	FALSE	High	High	[R].TIVDVLDATTTLYNAK.[Q]	1	2	0.6913	0	-0.00014	-0.16	High		1	0.000654022	3.81379e-06	1.7401	5.54	1.19052e-05	0.000839631	A0A140N6A8 [390-405]		1
High	Master Protein	A0A140N5Z1	Murein hydrolase activator NlpD OS=Escherichia coli (strain B / BL21-DE3) OX=469008 GN=ECBD_0982 PE=3 SV=1	40.1	11	23	10	10	0	25.415	10	High	23	11	1		11	30.67
	Checked	Confidence	Confidence (by Search Engine): Sequest HT	Annotated Sequence	# Proteins	# PSMs	DeltaScore (by Search Engine): Sequest HT	DeltaCn (by Search Engine): Sequest HT	Deltam/z [Da] (by Search Engine): Sequest HT	DeltaM [ppm] (by Search Engine): Sequest HT	Found in Sample: F1: Sample	Modifications	# Protein Groups	q-Value (by Search Engine): Sequest HT	PEP (by Search Engine): Sequest HT	SVM Score (by Search Engine): Sequest HT	XCorr (by Search Engine): Sequest HT	PEP	q-Value	Positions in Master Proteins	Modifications in Master Proteins	# Isoforms
	FALSE	High	High	[K].IATMGSTGTSSTR.[L]	1	1	0.4431	0	0.00577	8.97	High	1xOxidation [M4(100)]	1	0.0011325	0.0129124	0.324267	1.67	0.0227625	0.00147167	A0A140N5Z1 [346-358]		1
	FALSE	High	High	[K].IATMGSTGTSSTR.[L]	1	1	0.5816	0	-0.00135	-2.13	High		1	0.000654022	0.00444773	0.510886	1.96	0.00847317	0.000839631	A0A140N5Z1 [346-358]		1
	FALSE	High	High	[R].QYGNIPK.[G]	1	1	0.3975	0	-0.00041	-1.01	High		1	0.00329102	0.0354628	0.144942	2.44	0.0577404	0.00431034	A0A140N5Z1 [109-115]		1
	FALSE	High	High	[K].GSYSGSTYTVK.[K]	1	1	0.7618	0	-7e-05	-0.12	High		1	0.000654022	0.000192744	1.05747	3.4	0.000457688	0.000839631	A0A140N5Z1 [116-126]		1
	FALSE	High	High	[K].GIDIAGSK.[G]	1	1	0.495	0	0.00022	0.58	High		1	0.00301205	0.0245267	0.21082	3.01	0.0411536	0.00392157	A0A140N5Z1 [281-288]		1
	FALSE	High	High	[K].GQAIIATADGR.[V]	1	1	0.5667	0	-0.00039	-0.74	High		1	0.000654022	0.000628012	0.851896	3.3	0.00137319	0.000839631	A0A140N5Z1 [289-299]		1
	FALSE	High	High	[R].VVYAGNALR.[G]	1	1	0.5838	0	0.00026	0.55	High		1	0.000654022	0.000930432	0.783471	1.97	0.00197925	0.000839631	A0A140N5Z1 [300-308]		1
	FALSE	High	High	[K].VIETFGASEGGNK.[G]	1	1	0.7047	0	-0.0015	-2.29	High		1	0.000654022	0.00254196	0.608441	3.59	0.00503861	0.000839631	A0A140N5Z1 [268-280]		1
	FALSE	High	High	[R].LHFEIR.[Y]	1	1	0.3873	0	0.00015	0.36	High		1	0.00610288	0.0501045	0.0825184	1.73	0.0791775	0.00806916	A0A140N5Z1 [359-364]		1
	FALSE	High	High	[K].VIETFGASEGGNKGIDIAGSK.[G]	1	1	0.4417	0	-0.0011	-1.61	High		1	0.000654022	0.000203287	1.0482	3.69	0.000480938	0.000839631	A0A140N5Z1 [268-288]		1
	FALSE	High	High	[R].GYGNLIIIK.[H]	1	1	0.5729	0	-3e-05	-0.06	High		1	0.000654022	0.00014514	1.10683	3.91	0.000351546	0.000839631	A0A140N5Z1 [309-317]		1
High	Master Protein	A0A140N6K2	N-succinylarginine dihydrolase OS=Escherichia coli (strain B / BL21-DE3) OX=469008 GN=astB PE=3 SV=1	49.3	10	21	9	9	0	24.659	9	High	21	10	1		9	30.56
	Checked	Confidence	Confidence (by Search Engine): Sequest HT	Annotated Sequence	# Proteins	# PSMs	DeltaScore (by Search Engine): Sequest HT	DeltaCn (by Search Engine): Sequest HT	Deltam/z [Da] (by Search Engine): Sequest HT	DeltaM [ppm] (by Search Engine): Sequest HT	Found in Sample: F1: Sample	Modifications	# Protein Groups	q-Value (by Search Engine): Sequest HT	PEP (by Search Engine): Sequest HT	SVM Score (by Search Engine): Sequest HT	XCorr (by Search Engine): Sequest HT	PEP	q-Value	Positions in Master Proteins	Modifications in Master Proteins	# Isoforms
	FALSE	High	High	[R].VVLTEEERR.[A]	1	1	0.2758	0	0.00047	1.25	High		1	0.0011325	0.00914962	0.38476	3.59	0.016546	0.00147167	A0A140N6K2 [370-378]		1
	FALSE	High	High	[R].VVLTEEER.[R]	1	1	0.7061	0	0.00112	2.3	High		1	0.000654022	0.00664987	0.440629	2.28	0.0123079	0.000839631	A0A140N6K2 [370-377]		1
	FALSE	High	High	[K].AIFNDEEK.[F]	1	1	0.5674	0	-0.0001	-0.21	High		1	0.00258532	0.0201046	0.246113	2.82	0.0342649	0.00337382	A0A140N6K2 [151-158]		1
	FALSE	High	High	[K].VHLTVANLNNK.[F]	1	1	0.5991	0	0.00074	1.83	High		1	0.000654022	6.27892e-05	1.25265	4.34	0.000161231	0.000839631	A0A140N6K2 [125-135]		1
	FALSE	High	High	[R].QVLFCHQQAFAR.[Q]	1	1	0.5436	0	-0.00048	-0.96	High	1xCarbamidomethyl [C5]	1	0.000654022	0.00129483	0.725934	4.01	0.00269133	0.000839631	A0A140N6K2 [258-269]		1
	FALSE	High	High	[R].QSQLLANLR.[A]	1	1	0.5812	0	0.00044	0.85	High		1	0.000654022	0.00205346	0.645622	1.6	0.00413206	0.000839631	A0A140N6K2 [270-278]		1
	FALSE	High	High	[R].QLGFSGSDEQVLEK.[V]	1	1	0.5132	0	0.00145	1.88	High		1	0.000654022	0.000172009	1.07728	2.28	0.000411701	0.000839631	A0A140N6K2 [75-88]		1
	FALSE	High	High	[R].LGGHYGEPGMQLFVYGR.[E]	1	1	0.5427	0	0.00033	0.52	High	1xOxidation [M10(100)]	1	0.000654022	0.000491995	0.894381	4.22	0.00109429	0.000839631	A0A140N6K2 [182-198]		1
	FALSE	High	High	[R].LTAADLADPQLLR.[E]	1	2	0.5012	0	0.00013	0.28	High		1	0.000654022	1.36157e-05	1.51864	4.17	3.88959e-05	0.000839631	A0A140N6K2 [406-418]		1
High	Master Protein	A0A140NCJ4	D-amino acid dehydrogenase OS=Escherichia coli (strain B / BL21-DE3) OX=469008 GN=dadA PE=3 SV=1	47.6	11	33	10	10	0	24.134	10	High	33	11	1		10	36.4
	Checked	Confidence	Confidence (by Search Engine): Sequest HT	Annotated Sequence	# Proteins	# PSMs	DeltaScore (by Search Engine): Sequest HT	DeltaCn (by Search Engine): Sequest HT	Deltam/z [Da] (by Search Engine): Sequest HT	DeltaM [ppm] (by Search Engine): Sequest HT	Found in Sample: F1: Sample	Modifications	# Protein Groups	q-Value (by Search Engine): Sequest HT	PEP (by Search Engine): Sequest HT	SVM Score (by Search Engine): Sequest HT	XCorr (by Search Engine): Sequest HT	PEP	q-Value	Positions in Master Proteins	Modifications in Master Proteins	# Isoforms
	FALSE	High	High	[R].NCDTSHYMENK.[G]	1	1	0.3882	0	0.00113	2.42	High	1xCarbamidomethyl [C2]	1	0.00490633	0.0415841	0.116277	1.52	0.0667972	0.00645919	A0A140NCJ4 [95-105]		1
	FALSE	High	High	[R].AETNIQYEGR.[Q]	1	1	0.625	0	-0.00155	-2.62	High		1	0.000654022	0.00113084	0.749511	3.12	0.00237291	0.000839631	A0A140NCJ4 [124-133]		1
	FALSE	High	High	[R].RETLEMVVR.[D]	1	2	0.3785	0	-0.00033	-0.87	High	1xOxidation [M6(100)]	1	0.0011325	0.00891536	0.389307	3.54	0.0161529	0.00147167	A0A140NCJ4 [328-336]		1
	FALSE	High	High	[K].ALRAETNIQYEGR.[Q]	1	1	0.609	0	0.00022	0.43	High		1	0.000654022	0.000101688	1.16875	4.45	0.000252483	0.000839631	A0A140NCJ4 [121-133]		1
	FALSE	High	High	[R].LAEVEPALAEVAHK.[L]	1	1	0.6796	0	-0.00012	-0.25	High		1	0.000654022	0.000198975	1.05193	2.84	0.000471444	0.000839631	A0A140NCJ4 [172-185]		1
	FALSE	High	High	[R].QGGTLQLFR.[T]	1	1	0.4031	0	0.00083	1.62	High		1	0.000654022	0.00439678	0.512897	2.58	0.00838298	0.000839631	A0A140NCJ4 [134-142]		1
	FALSE	High	High	[K].LTGGLQLPNDETGDCQLFTQNLAR.[M]	1	1	0.4545	0	-0.00159	-1.8	High	1xCarbamidomethyl [C15]	1	0.00215285	0.0155274	0.291781	4.29	0.0269942	0.00280505	A0A140NCJ4 [186-209]		1
	FALSE	High	High	[K].GIVDIPVYPLK.[G]	1	1	0.695	0	-0.00037	-0.61	High		1	0.00329102	0.0344255	0.15027	2.59	0.0561909	0.00431034	A0A140NCJ4 [263-273]		1
	FALSE	High	High	[R].VGGMAEIVGFNTELLQPR.[R]	1	1	0.5679	0	0.00149	2.29	High	1xOxidation [M4(100)]	1	0.000654022	2.65006e-05	1.40276	4.05	7.22674e-05	0.000839631	A0A140NCJ4 [310-327]		1
	FALSE	High	High	[R].EPGAALETSAANAGQISPGYAAPWAAPGVPLK.[A]	1	1	0.6261	0	0.00256	2.51	High		1	0.000654022	0.00126049	0.730613	4.6	0.00262491	0.000839631	A0A140NCJ4 [32-63]		1
High	Master Protein	Q8E9K5	Protein adenylyltransferase SoFic OS=Shewanella oneidensis (strain MR-1) OX=211586 GN=fic PE=1 SV=1	42.2	8	25	8	8	0	23.974	8	High	25	8	1		8	27.99
	Checked	Confidence	Confidence (by Search Engine): Sequest HT	Annotated Sequence	# Proteins	# PSMs	DeltaScore (by Search Engine): Sequest HT	DeltaCn (by Search Engine): Sequest HT	Deltam/z [Da] (by Search Engine): Sequest HT	DeltaM [ppm] (by Search Engine): Sequest HT	Found in Sample: F1: Sample	Modifications	# Protein Groups	q-Value (by Search Engine): Sequest HT	PEP (by Search Engine): Sequest HT	SVM Score (by Search Engine): Sequest HT	XCorr (by Search Engine): Sequest HT	PEP	q-Value	Positions in Master Proteins	Modifications in Master Proteins	# Isoforms
	FALSE	High	High	[R].QTASVYLK.[Q]	1	1	0.4691	0	-0.0002	-0.43	High		1	0.0011325	0.0109455	0.353316	3.07	0.019534	0.00147167	Q8E9K5 [325-332]		1
	FALSE	High	High	[R].AALAELK.[Q]	1	1	0.1638	0	6e-05	0.16	High		1	0.0011325	0.0107613	0.356297	2.87	0.0192293	0.00147167	Q8E9K5 [39-45]		1
	FALSE	High	High	[R].ELIAHTTEYVR.[Q]	1	1	0.3965	0	0.00024	0.53	High		1	0.000654022	0.000184485	1.06509	3.96	0.00043942	0.000839631	Q8E9K5 [280-290]		1
	FALSE	High	High	[K].LFQYAQEDSQADPMTK.[E]	1	1	0.6629	0	-0.00459	-4.86	High	1xOxidation [M14(100)]	1	0.00490633	0.0414564	0.116832	0.89	0.0666098	0.00645919	Q8E9K5 [82-97]		1
	FALSE	High	High	[R].IQNLVESGLAK.[R]	1	1	0.2428	0	-0.00068	-1.16	High		1	0.000654022	8.84282e-05	1.19306	2.76	0.000221714	0.000839631	Q8E9K5 [313-323]		1
	FALSE	High	High	[R].KVPGTSLTNQATGEVIYTPPAGESVIR.[D]	1	1	0.5298	0	-5e-05	-0.05	High		1	0.000654022	6.11343e-06	1.65798	6.04	1.8467e-05	0.000839631	Q8E9K5 [139-165]		1
	FALSE	High	High	[K].VPGTSLTNQATGEVIYTPPAGESVIR.[D]	1	1	0.4208	0	-0.00037	-0.41	High		1	0.000654022	3.92605e-06	1.73505	5.3	1.2231e-05	0.000839631	Q8E9K5 [140-165]		1
	FALSE	High	High	[K].LAELAETLPILK.[A]	1	1	0.7035	0	-0.00106	-1.62	High		1	0.000654022	0.000904706	0.788352	3.98	0.00192831	0.000839631	Q8E9K5 [21-32]		1
High	Master Protein	A0A140ND56	Citrate synthase OS=Escherichia coli (strain B / BL21-DE3) OX=469008 GN=ECBD_3324 PE=3 SV=1	43.1	7	25	7	7	0	23.845	7	High	25	7	1		7	27.04
	Checked	Confidence	Confidence (by Search Engine): Sequest HT	Annotated Sequence	# Proteins	# PSMs	DeltaScore (by Search Engine): Sequest HT	DeltaCn (by Search Engine): Sequest HT	Deltam/z [Da] (by Search Engine): Sequest HT	DeltaM [ppm] (by Search Engine): Sequest HT	Found in Sample: F1: Sample	Modifications	# Protein Groups	q-Value (by Search Engine): Sequest HT	PEP (by Search Engine): Sequest HT	SVM Score (by Search Engine): Sequest HT	XCorr (by Search Engine): Sequest HT	PEP	q-Value	Positions in Master Proteins	Modifications in Master Proteins	# Isoforms
	FALSE	High	High	[K].QLSQEGGSLK.[M]	1	1	0.4444	0	-0.00041	-0.78	High		1	0.000654022	0.000732024	0.82522	2.34	0.00158356	0.000839631	A0A140ND56 [293-302]		1
	FALSE	High	High	[K].HGGANEVSLEIQQR.[Y]	1	1	0.7579	0	5e-05	0.1	High		1	0.000654022	1.45701e-07	2.30822	5.04	5.71113e-07	0.000839631	A0A140ND56 [235-248]		1
	FALSE	High	High	[K].LPTRDELAAYK.[T]	1	1	0.5506	0	0.00133	3.12	High		1	0.000654022	0.0013167	0.723017	4.25	0.00273358	0.000839631	A0A140ND56 [70-80]		1
	FALSE	High	High	[R].TGVSALGCTLPEK.[E]	1	1	0.395	0	-0.00149	-2.24	High	1xCarbamidomethyl [C8]	1	0.0011325	0.0132709	0.319449	3.19	0.0233464	0.00147167	A0A140ND56 [112-124]		1
	FALSE	High	High	[K].KSVALSGVPAGNTALCTVGK.[S]	1	1	0.636	0	-0.00036	-0.57	High	1xCarbamidomethyl [C16]	1	0.000654022	0.0030684	0.575635	4.67	0.00600173	0.000839631	A0A140ND56 [18-37]		1
	FALSE	High	High	[R].VTGWAAHIIEQR.[Q]	1	1	0.627	0	-0.00076	-1.65	High		1	0.000654022	0.00112657	0.750169	3.19	0.00236459	0.000839631	A0A140ND56 [351-362]		1
	FALSE	High	High	[K].EVVIGFGHPVYTIADPR.[H]	1	1	0.5367	0	-0.00037	-0.59	High		1	0.000654022	4.83803e-07	2.09939	4.36	1.74408e-06	0.000839631	A0A140ND56 [267-283]		1
High	Master Protein	A0A140N6U7	Pseudouridine synthase OS=Escherichia coli (strain B / BL21-DE3) OX=469008 GN=ECBD_1090 PE=3 SV=1	37.1	10	31	8	8	0	23.31	8	High	31	10	1		8	31.94
	Checked	Confidence	Confidence (by Search Engine): Sequest HT	Annotated Sequence	# Proteins	# PSMs	DeltaScore (by Search Engine): Sequest HT	DeltaCn (by Search Engine): Sequest HT	Deltam/z [Da] (by Search Engine): Sequest HT	DeltaM [ppm] (by Search Engine): Sequest HT	Found in Sample: F1: Sample	Modifications	# Protein Groups	q-Value (by Search Engine): Sequest HT	PEP (by Search Engine): Sequest HT	SVM Score (by Search Engine): Sequest HT	XCorr (by Search Engine): Sequest HT	PEP	q-Value	Positions in Master Proteins	Modifications in Master Proteins	# Isoforms
	FALSE	High	High	[R].QALHATMLR.[L]	1	1	0.6883	0	5e-05	0.15	High	1xOxidation [M7(100)]	1	0.00258532	0.0203737	0.243756	3.69	0.0346878	0.00337382	A0A140N6U7 [277-285]		1
	FALSE	High	High	[R].LVESLQR.[R]	1	1	0.1031	0	0.00022	0.53	High		1	0.00301205	0.024892	0.20819	1.94	0.0417173	0.00392157	A0A140N6U7 [158-164]		1
	FALSE	High	High	[R].LDKDTTGLMVVAK.[T]	1	2	0.6112	0	-0.0002	-0.43	High	1xOxidation [M9(100)]	1	0.000654022	1.88371e-05	1.46216	5.17	5.26058e-05	0.000839631	A0A140N6U7 [138-150]		1
	FALSE	High	High	[R].VQLTATVSENQLGQR.[L]	1	2	0.5377	0	-0.00203	-3.71	High		1	0.000654022	2.15208e-05	1.43898	5.3	5.95458e-05	0.000839631	A0A140N6U7 [5-19]		1
	FALSE	High	High	[R].EYEAVAIGHMTAGGTVDEPISR.[H]	1	1	0.6998	0	-0.00212	-2.74	High	1xOxidation [M10(100)]	1	0.000654022	7.2885e-07	2.02808	4.43	2.55346e-06	0.000839631	A0A140N6U7 [170-191]		1
	FALSE	High	High	[R].IKEWILDQR.[V]	1	1	0.2903	0	0.00013	0.33	High		1	0.000654022	0.00193469	0.656	3.41	0.00390943	0.000839631	A0A140N6U7 [36-44]		1
	FALSE	High	High	[K].GASEAFISTLR.[K]	1	1	0.4831	0	0	0	High		1	0.000654022	0.000560214	0.87178	2.67	0.00123477	0.000839631	A0A140N6U7 [262-272]		1
	FALSE	High	High	[R].LDQALAEMFPDYSR.[S]	1	1	0.4621	0	0.00173	2.08	High	1xOxidation [M8(100)]	1	0.00635593	0.0560058	0.0622312	1.45	0.0876151	0.00844595	A0A140N6U7 [20-33]		1
High	Master Protein	A0A140NAI0	Peptide chain release factor 1 OS=Escherichia coli (strain B / BL21-DE3) OX=469008 GN=prfA PE=3 SV=1	40.5	11	29	11	11	0	23.211	11	High	29	11	1		11	32.54
	Checked	Confidence	Confidence (by Search Engine): Sequest HT	Annotated Sequence	# Proteins	# PSMs	DeltaScore (by Search Engine): Sequest HT	DeltaCn (by Search Engine): Sequest HT	Deltam/z [Da] (by Search Engine): Sequest HT	DeltaM [ppm] (by Search Engine): Sequest HT	Found in Sample: F1: Sample	Modifications	# Protein Groups	q-Value (by Search Engine): Sequest HT	PEP (by Search Engine): Sequest HT	SVM Score (by Search Engine): Sequest HT	XCorr (by Search Engine): Sequest HT	PEP	q-Value	Positions in Master Proteins	Modifications in Master Proteins	# Isoforms
	FALSE	High	High	[R].LKFESGGHR.[V]	1	1	0.29	0	0.00141	4.09	High		1	0.00416281	0.0387214	0.129135	3.31	0.06258	0.00546448	A0A140NAI0 [175-183]		1
	FALSE	High	High	[R].EMAQDELR.[E]	1	1	0.4846	0	0.00052	1.03	High	1xOxidation [M2(100)]	1	0.00301205	0.0250688	0.206931	2.27	0.0419899	0.00392157	A0A140NAI0 [76-83]		1
	FALSE	High	High	[K].LEALHER.[H]	1	1	0.5169	0	0.00075	2.59	High		1	0.00258532	0.0193043	0.253307	3.25	0.0330048	0.00337382	A0A140NAI0 [9-15]		1
	FALSE	High	High	[K].ISGDGVYGR.[L]	1	1	0.6117	0	-2e-05	-0.03	High		1	0.000654022	0.000995359	0.771728	2.73	0.00210739	0.000839631	A0A140NAI0 [166-174]		1
	FALSE	High	High	[R].NLLGSGDR.[S]	1	1	0.3105	0	0.00014	0.34	High		1	0.0011325	0.0121427	0.335077	2.19	0.0215041	0.00147167	A0A140NAI0 [296-303]		1
	FALSE	High	High	[R].TYNFPQGR.[V]	1	1	0.7382	0	-0.00065	-1.32	High		1	0.00329102	0.0309413	0.169384	2.33	0.0509516	0.00431034	A0A140NAI0 [309-316]		1
	FALSE	High	High	[K].ALSVLGAR.[I]	1	1	0.3902	0	0.00027	0.68	High		1	0.000654022	0.00312111	0.572666	2.46	0.00609746	0.000839631	A0A140NAI0 [270-277]		1
	FALSE	High	High	[R].NAFLEVR.[A]	1	1	0.4783	0	-0.00075	-1.76	High		1	0.0071249	0.0631203	0.040328	2.3	0.0976534	0.00948132	A0A140NAI0 [110-116]		1
	FALSE	High	High	[K].DPDDERNAFLEVR.[A]	1	1	0.4815	0	0.00143	2.72	High		1	0.00301205	0.0226891	0.224662	3.24	0.0383055	0.00392157	A0A140NAI0 [104-116]		1
	FALSE	High	High	[R].ITHLPTGIVVECQDER.[S]	1	1	0.6399	0	0.00025	0.4	High	1xCarbamidomethyl [C12]	1	0.000654022	4.45634e-08	2.51437	6.36	1.89714e-07	0.000839631	A0A140NAI0 [246-261]		1
	FALSE	High	High	[R].AGTGGDEAALFAGDLFR.[M]	1	1	0.5502	0	0.00126	1.51	High		1	0.000654022	0.00367621	0.544123	2.09	0.00709901	0.000839631	A0A140NAI0 [117-133]		1
High	Master Protein	A0A140N3T4	Translation initiation factor IF-2 OS=Escherichia coli (strain B / BL21-DE3) OX=469008 GN=infB PE=3 SV=1	97.3	9	10	8	8	0	23.164	8	High	10	9	1		8	29.87
	Checked	Confidence	Confidence (by Search Engine): Sequest HT	Annotated Sequence	# Proteins	# PSMs	DeltaScore (by Search Engine): Sequest HT	DeltaCn (by Search Engine): Sequest HT	Deltam/z [Da] (by Search Engine): Sequest HT	DeltaM [ppm] (by Search Engine): Sequest HT	Found in Sample: F1: Sample	Modifications	# Protein Groups	q-Value (by Search Engine): Sequest HT	PEP (by Search Engine): Sequest HT	SVM Score (by Search Engine): Sequest HT	XCorr (by Search Engine): Sequest HT	PEP	q-Value	Positions in Master Proteins	Modifications in Master Proteins	# Isoforms
	FALSE	High	High	[K].LSTDEVK.[V]	1	1	0.4483	0	0.00031	0.79	High		1	0.00301205	0.0224386	0.226633	2.32	0.0379157	0.00392157	A0A140N3T4 [711-717]		1
	FALSE	High	High	[K].GSSLQQGFQKPAQAVNR.[D]	1	1	0.2883	0	-0.00249	-4.12	High		1	0.000654022	0.00382075	0.537397	2.81	0.00735792	0.000839631	A0A140N3T4 [292-308]		1
	FALSE	High	High	[R].KVIEAESLDLR.[Y]	1	1	0.484	0	-0.00014	-0.33	High		1	0.000654022	0.000158095	1.09196	4.69	0.000380629	0.000839631	A0A140N3T4 [756-766]		1
	FALSE	High	High	[R].GPVATVLVR.[E]	1	1	0.6962	0	0.00011	0.25	High		1	0.000654022	0.000168042	1.08134	3.72	0.000402862	0.000839631	A0A140N3T4 [579-587]		1
	FALSE	High	High	[K].QQIIGLAEVR.[D]	1	1	0.7597	0	0.00028	0.5	High		1	0.000654022	0.00667343	0.440011	1.29	0.0123483	0.000839631	A0A140N3T4 [792-801]		1
	FALSE	High	High	[K].GDIVLCGFEYGR.[V]	1	1	0.7859	0	-0.00105	-1.51	High	1xCarbamidomethyl [C6]	1	0.000654022	0.00184893	0.663898	3.97	0.00374807	0.000839631	A0A140N3T4 [594-605]		1
	FALSE	High	High	[K].TSLLDYIR.[S]	1	1	0.6701	0	-0.0001	-0.2	High		1	0.000654022	0.0056525	0.469032	2.88	0.0105851	0.000839631	A0A140N3T4 [405-412]		1
	FALSE	High	High	[K].ADVQGSVEAISDSLLK.[L]	1	2	0.5051	0	0.00048	0.88	High		1	0.000654022	7.99628e-08	2.41263	6.81	3.26822e-07	0.000839631	A0A140N3T4 [695-710]		1
High	Master Protein	A0A140NDB1	Aminoacyl-histidine dipeptidase OS=Escherichia coli (strain B / BL21-DE3) OX=469008 GN=ECBD_3384 PE=4 SV=1	52.9	7	16	6	6	0	22.889	6	High	16	7	1		6	27.54
	Checked	Confidence	Confidence (by Search Engine): Sequest HT	Annotated Sequence	# Proteins	# PSMs	DeltaScore (by Search Engine): Sequest HT	DeltaCn (by Search Engine): Sequest HT	Deltam/z [Da] (by Search Engine): Sequest HT	DeltaM [ppm] (by Search Engine): Sequest HT	Found in Sample: F1: Sample	Modifications	# Protein Groups	q-Value (by Search Engine): Sequest HT	PEP (by Search Engine): Sequest HT	SVM Score (by Search Engine): Sequest HT	XCorr (by Search Engine): Sequest HT	PEP	q-Value	Positions in Master Proteins	Modifications in Master Proteins	# Isoforms
	FALSE	High	High	[K].GGHSGGEIHVGLGNANK.[L]	1	2	0.4592	0	-0.00018	-0.45	High		1	0.000654022	1.21104e-05	1.53903	4.66	3.4879e-05	0.000839631	A0A140NDB1 [213-229]		1
	FALSE	High	High	[R].FLAGHAEELDLR.[L]	1	1	0.5642	0	0.00026	0.57	High		1	0.000654022	0.00151069	0.699085	3.97	0.00310621	0.000839631	A0A140NDB1 [234-245]		1
	FALSE	High	High	[R].EAVPAGFETFK.[L]	1	1	0.3094	0	0.00057	0.96	High		1	0.000654022	0.00337445	0.559059	2.65	0.00655604	0.000839631	A0A140NDB1 [195-205]		1
	FALSE	High	High	[R].LIDFNGGTLR.[N]	1	1	0.4598	0	0.00125	2.26	High		1	0.000654022	0.000134164	1.12052	3.61	0.000326738	0.000839631	A0A140NDB1 [246-255]		1
	FALSE	High	High	[K].SLVNTYQDILK.[N]	1	1	0.6757	0	0.00111	1.72	High		1	0.000654022	0.00497207	0.491433	2.96	0.00939693	0.000839631	A0A140NDB1 [278-288]		1
	FALSE	High	High	[R].EAFATIAVAADKVDALK.[S]	1	1	0.5072	0	-0.00029	-0.5	High		1	0.000654022	1.07352e-09	3.16275	6.23	5.92573e-09	0.000839631	A0A140NDB1 [261-277]		1
High	Master Protein	A0A140NAP2	Spermidine/putrescine import ATP-binding protein PotA OS=Escherichia coli (strain B / BL21-DE3) OX=469008 GN=potA PE=3 SV=1	43	8	21	6	6	0	22.584	6	High	21	8	1		7	21.22
	Checked	Confidence	Confidence (by Search Engine): Sequest HT	Annotated Sequence	# Proteins	# PSMs	DeltaScore (by Search Engine): Sequest HT	DeltaCn (by Search Engine): Sequest HT	Deltam/z [Da] (by Search Engine): Sequest HT	DeltaM [ppm] (by Search Engine): Sequest HT	Found in Sample: F1: Sample	Modifications	# Protein Groups	q-Value (by Search Engine): Sequest HT	PEP (by Search Engine): Sequest HT	SVM Score (by Search Engine): Sequest HT	XCorr (by Search Engine): Sequest HT	PEP	q-Value	Positions in Master Proteins	Modifications in Master Proteins	# Isoforms
	FALSE	High	High	[K].TPAAEITPR.[V]	1	1	0.5971	0	0.00013	0.27	High		1	0.0011325	0.0111727	0.349708	1.39	0.0199091	0.00147167	A0A140NAP2 [119-127]		1
	FALSE	High	High	[R].IMLDNEDITHVPAENR.[Y]	1	1	0.5079	0	0.0012	1.92	High	1xOxidation [M2(100)]	1	0.000654022	0.000723577	0.827241	4.43	0.00156655	0.000839631	A0A140NAP2 [74-89]		1
	FALSE	High	High	[R].MVQLETFAQR.[K]	1	1	0.6346	0	0.0011	1.77	High	1xOxidation [M1(100)]	1	0.00635593	0.060414	0.0483686	2.08	0.0938515	0.00844595	A0A140NAP2 [134-143]		1
	FALSE	High	High	[R].LIAGLETVDSGR.[I]	1	1	0.2929	0	-0.00053	-0.86	High		1	0.000654022	0.00115122	0.746401	1.98	0.00241266	0.000839631	A0A140NAP2 [62-73]		1
	FALSE	High	High	[R].MVQLETFAQR.[K]	1	1	0.3491	0	-0.00136	-2.22	High		1	0.000654022	0.00542542	0.476195	2.75	0.0101898	0.000839631	A0A140NAP2 [134-143]		1
	FALSE	High	High	[R].VEEINDDNHAEGLIGYVR.[E]	1	1	0.7036	0	0.00027	0.4	High		1	0.000654022	4.74893e-11	3.70536	6.41	3.25802e-10	0.000839631	A0A140NAP2 [301-318]		1
	FALSE	High	High	[K].QPSSLSPLVQLAGIR.[K]	1	2	0.5014	0	0.00039	0.75	High		1	0.000654022	0.000499898	0.891607	3.57	0.00111064	0.000839631	A0A140NAP2 [10-24]		1
High	Master Protein	A0A140NEI9	Tol-Pal system protein TolB OS=Escherichia coli (strain B / BL21-DE3) OX=469008 GN=tolB PE=3 SV=1	45.9	8	20	7	7	0	20.843	7	High	20	8	1		7	25.33
	Checked	Confidence	Confidence (by Search Engine): Sequest HT	Annotated Sequence	# Proteins	# PSMs	DeltaScore (by Search Engine): Sequest HT	DeltaCn (by Search Engine): Sequest HT	Deltam/z [Da] (by Search Engine): Sequest HT	DeltaM [ppm] (by Search Engine): Sequest HT	Found in Sample: F1: Sample	Modifications	# Protein Groups	q-Value (by Search Engine): Sequest HT	PEP (by Search Engine): Sequest HT	SVM Score (by Search Engine): Sequest HT	XCorr (by Search Engine): Sequest HT	PEP	q-Value	Positions in Master Proteins	Modifications in Master Proteins	# Isoforms
	FALSE	High	High	[R].LPATDGQVK.[F]	1	1	1	0	0.0001	0.21	High		1	0.00610288	0.0531618	0.071739	1.87	0.0835619	0.00806916	A0A140NEI9 [414-422]		1
	FALSE	High	High	[R].YAGHTASDEVFEK.[L]	1	2	0.7125	0	0.00037	0.77	High		1	0.000654022	1.22733e-06	1.93739	5.74	4.14653e-06	0.000839631	A0A140NEI9 [143-155]		1
	FALSE	High	High	[R].ITWEGSQNQDADVSSDGK.[F]	1	1	0.3678	0	-0.00205	-2.12	High		1	0.000654022	0.00375287	0.540524	1.74	0.0072364	0.000839631	A0A140NEI9 [327-344]		1
	FALSE	High	High	[R].VSDYDGYNQFVVHR.[S]	1	1	0.6737	0	-0.00054	-0.95	High		1	0.000654022	2.18418e-05	1.4364	4.72	6.03727e-05	0.000839631	A0A140NEI9 [184-197]		1
	FALSE	High	High	[K].LAFALSK.[T]	1	1	0.5577	0	-3e-05	-0.09	High		1	0.00490633	0.045478	0.100095	2.08	0.0724858	0.00645919	A0A140NEI9 [258-264]		1
	FALSE	High	High	[K].LAYVTFESGR.[S]	1	1	0.5784	0	-0.00022	-0.38	High		1	0.000654022	0.000480686	0.898428	3.06	0.00107088	0.000839631	A0A140NEI9 [214-223]		1
	FALSE	High	High	[R].SALVIQTLANGAVR.[Q]	1	1	0.4915	0	0.00069	0.98	High		1	0.000654022	4.65569e-05	1.3047	4.11	0.000122069	0.000839631	A0A140NEI9 [224-237]		1
High	Master Protein	A0A140N9P4	Dual-specificity RNA methyltransferase RlmN OS=Escherichia coli (strain B / BL21-DE3) OX=469008 GN=rlmN PE=3 SV=1	43.1	7	18	7	7	0	20.709	7	High	18	7	1		7	17.47
	Checked	Confidence	Confidence (by Search Engine): Sequest HT	Annotated Sequence	# Proteins	# PSMs	DeltaScore (by Search Engine): Sequest HT	DeltaCn (by Search Engine): Sequest HT	Deltam/z [Da] (by Search Engine): Sequest HT	DeltaM [ppm] (by Search Engine): Sequest HT	Found in Sample: F1: Sample	Modifications	# Protein Groups	q-Value (by Search Engine): Sequest HT	PEP (by Search Engine): Sequest HT	SVM Score (by Search Engine): Sequest HT	XCorr (by Search Engine): Sequest HT	PEP	q-Value	Positions in Master Proteins	Modifications in Master Proteins	# Isoforms
	FALSE	High	High	[R].APEVVEEQR.[S]	1	1	0.723	0	6e-05	0.11	High		1	0.00215285	0.0161171	0.285203	1.48	0.0279402	0.00280505	A0A140N9P4 [79-87]		1
	FALSE	High	High	[K].DLGEKPFR.[A]	1	1	0.4939	0	0.00041	1.28	High		1	0.00215285	0.0172664	0.273039	3.28	0.0297754	0.00280505	A0A140N9P4 [34-41]		1
	FALSE	High	High	[K].WAIAVGDQR.[V]	1	1	0.5548	0	0.00011	0.22	High		1	0.000654022	0.00150499	0.699742	3.01	0.00309533	0.000839631	A0A140N9P4 [95-103]		1
	FALSE	High	High	[R].VTLSTSGVVPALDK.[L]	1	1	0.6657	0	-0.00099	-1.43	High		1	0.000654022	3.54959e-07	2.15327	3.62	1.30759e-06	0.000839631	A0A140N9P4 [208-221]		1
	FALSE	High	High	[R].VSEIIGQVWR.[A]	1	1	0.467	0	-8e-05	-0.14	High		1	0.000654022	0.00231034	0.625088	2.27	0.00461049	0.000839631	A0A140N9P4 [145-154]		1
	FALSE	High	High	[K].INLLDLNR.[Q]	1	1	0.3955	0	6e-05	0.12	High		1	0.000654022	0.00118368	0.74156	2.2	0.00247585	0.000839631	A0A140N9P4 [18-25]		1
	FALSE	High	High	[K].VLMSYGFTTIVR.[K]	1	1	0.5696	0	0.00042	0.6	High	1xOxidation [M3(100)]	1	0.000654022	1.81538e-05	1.46859	3.09	5.08283e-05	0.000839631	A0A140N9P4 [333-344]		1
High	Master Protein	A0A140N7A0	ribonucleoside-diphosphate reductase OS=Escherichia coli (strain B / BL21-DE3) OX=469008 GN=ECBD_1425 PE=3 SV=1	43.5	9	27	9	9	0	20.593	9	High	27	9	1		9	30.7
	Checked	Confidence	Confidence (by Search Engine): Sequest HT	Annotated Sequence	# Proteins	# PSMs	DeltaScore (by Search Engine): Sequest HT	DeltaCn (by Search Engine): Sequest HT	Deltam/z [Da] (by Search Engine): Sequest HT	DeltaM [ppm] (by Search Engine): Sequest HT	Found in Sample: F1: Sample	Modifications	# Protein Groups	q-Value (by Search Engine): Sequest HT	PEP (by Search Engine): Sequest HT	SVM Score (by Search Engine): Sequest HT	XCorr (by Search Engine): Sequest HT	PEP	q-Value	Positions in Master Proteins	Modifications in Master Proteins	# Isoforms
	FALSE	High	High	[R].SYTHIIR.[N]	1	1	0.4881	0	-5e-05	-0.16	High		1	0.0011325	0.0146079	0.302543	2.95	0.0255135	0.00147167	A0A140N7A0 [122-128]		1
	FALSE	High	High	[R].DRIDYQALPEHEK.[H]	1	1	0.5927	0	-0.0003	-0.56	High		1	0.000654022	0.0015847	0.690756	3.83	0.00324745	0.000839631	A0A140N7A0 [59-71]		1
	FALSE	High	High	[R].IDYQALPEHEK.[H]	1	1	0.6148	0	-6e-05	-0.14	High		1	0.000654022	0.00041698	0.923173	3.79	0.000938227	0.000839631	A0A140N7A0 [61-71]		1
	FALSE	High	High	[K].TVTVSLR.[E]	1	1	0.4734	0	0.00012	0.31	High		1	0.00490633	0.0402179	0.122303	1.88	0.0647884	0.00645919	A0A140N7A0 [182-188]		1
	FALSE	High	High	[R].YDQQKYDIFEK.[L]	1	1	0.5846	0	0.00023	0.47	High		1	0.000654022	0.000107995	1.15828	4.55	0.000267017	0.000839631	A0A140N7A0 [29-39]		1
	FALSE	High	High	[K].NDQLKEPMFFGQPVNVAR.[Y]	1	1	0.3718	0	-0.00336	-4.79	High	1xOxidation [M8(100)]	1	0.000654022	0.000112193	1.15164	5.81	0.000276665	0.000839631	A0A140N7A0 [11-28]		1
	FALSE	High	High	[K].YQTLLDSIQGR.[S]	1	1	0.6502	0	-0.00069	-1.06	High		1	0.0011325	0.00892088	0.389198	2.03	0.0161623	0.00147167	A0A140N7A0 [80-90]		1
	FALSE	High	High	[R].MQAVGLDLPFQTR.[S]	1	1	0.5882	0	0.00456	6.18	High		1	0.00329102	0.0297574	0.176358	2.38	0.0491589	0.00431034	A0A140N7A0 [317-329]		1
	FALSE	High	High	[R].NIVNDPSVVFDDIVTNEQIQK.[R]	1	1	0.4454	0	0.00275	3.46	High		1	0.000654022	0.00454499	0.507111	3.48	0.00864508	0.000839631	A0A140N7A0 [129-149]		1
High	Master Protein	A0A140NHS0	ATP synthase subunit beta OS=Escherichia coli (strain B / BL21-DE3) OX=469008 GN=atpD PE=3 SV=1	50.3	7	16	5	5	0	20.176	5	High	16	7	1		5	22.11
	Checked	Confidence	Confidence (by Search Engine): Sequest HT	Annotated Sequence	# Proteins	# PSMs	DeltaScore (by Search Engine): Sequest HT	DeltaCn (by Search Engine): Sequest HT	Deltam/z [Da] (by Search Engine): Sequest HT	DeltaM [ppm] (by Search Engine): Sequest HT	Found in Sample: F1: Sample	Modifications	# Protein Groups	q-Value (by Search Engine): Sequest HT	PEP (by Search Engine): Sequest HT	SVM Score (by Search Engine): Sequest HT	XCorr (by Search Engine): Sequest HT	PEP	q-Value	Positions in Master Proteins	Modifications in Master Proteins	# Isoforms
	FALSE	High	High	[R].VALTGLTMAEK.[F]	1	2	0.5522	0	-0.00071	-1.24	High	1xOxidation [M8(100)]	1	0.000654022	0.000646931	0.84673	2.68	0.00141163	0.000839631	A0A140NHS0 [220-230]		1
	FALSE	High	High	[K].VGLFGGAGVGK.[T]	1	1	0.6542	0	0.00037	0.78	High		1	0.000654022	0.000139741	1.11343	2.95	0.000339359	0.000839631	A0A140NHS0 [146-156]		1
	FALSE	High	High	[R].AAPSYEELSNSQELLETGIK.[V]	1	1	0.7311	0	0.00054	0.74	High		1	0.000654022	9.72389e-10	3.17996	6.62	5.40487e-09	0.000839631	A0A140NHS0 [113-132]		1
	FALSE	High	High	[R].YTLAGTEVSALLGR.[M]	1	1	0.7014	0	-1e-05	-0.01	High		1	0.000654022	0.00130778	0.724201	2.21	0.00271635	0.000839631	A0A140NHS0 [248-261]		1
	FALSE	High	High	[R].QIASLGIYPAVDPLDSTSR.[Q]	1	2	0.4568	0	-0.00038	-0.57	High		1	0.000654022	0.000421755	0.921192	4.75	0.000948213	0.000839631	A0A140NHS0 [325-343]		1
High	Master Protein	A0A140NDE3	Outer membrane protein A OS=Escherichia coli (strain B / BL21-DE3) OX=469008 GN=ompA PE=3 SV=1	37.2	7	29	7	7	0	19.996	7	High	29	7	1		7	23.26
	Checked	Confidence	Confidence (by Search Engine): Sequest HT	Annotated Sequence	# Proteins	# PSMs	DeltaScore (by Search Engine): Sequest HT	DeltaCn (by Search Engine): Sequest HT	Deltam/z [Da] (by Search Engine): Sequest HT	DeltaM [ppm] (by Search Engine): Sequest HT	Found in Sample: F1: Sample	Modifications	# Protein Groups	q-Value (by Search Engine): Sequest HT	PEP (by Search Engine): Sequest HT	SVM Score (by Search Engine): Sequest HT	XCorr (by Search Engine): Sequest HT	PEP	q-Value	Positions in Master Proteins	Modifications in Master Proteins	# Isoforms
	FALSE	High	High	[K].AQGVQLTAK.[L]	1	1	0.3689	0	0.00016	0.36	High		1	0.000654022	0.00498048	0.491138	2.44	0.00941168	0.000839631	A0A140NDE3 [95-103]		1
	FALSE	High	High	[R].IGSDAYNQGLSER.[R]	1	1	0.6901	0	-0.00526	-7.46	High		1	0.00329102	0.0327096	0.159435	1.42	0.0536176	0.00431034	A0A140NDE3 [264-276]		1
	FALSE	High	High	[R].FGQGEAAPVVAPAPAPAPEVQTK.[H]	1	1	0.6866	0	0.00213	2.86	High		1	0.000654022	7.10681e-09	2.83384	7.53	3.43858e-08	0.000839631	A0A140NDE3 [191-213]		1
	FALSE	High	High	[K].DGSVVVLGYTDR.[I]	1	1	0.5776	0	0.0001	0.16	High		1	0.000654022	0.000828478	0.803674	3.48	0.00177675	0.000839631	A0A140NDE3 [252-263]		1
	FALSE	High	High	[K].SDVLFNFNK.[A]	1	1	0.4477	0	0.0002	0.37	High		1	0.000654022	0.000792312	0.811444	3.44	0.00170451	0.000839631	A0A140NDE3 [219-227]		1
	FALSE	High	High	[R].AQSVVDYLISK.[G]	1	1	0.6255	0	-0.00128	-2.1	High		1	0.000654022	0.00128728	0.726952	2.75	0.00267674	0.000839631	A0A140NDE3 [278-288]		1
	FALSE	High	High	[K].NHDTGVSPVFAGGVEYAITPEIATR.[L]	1	1	0.4586	0	0.00254	2.93	High		1	0.00490633	0.0449178	0.102339	3.62	0.0716706	0.00645919	A0A140NDE3 [135-159]		1
High	Master Protein	A0A140N6E7	Peptide chain release factor 2 OS=Escherichia coli (strain B / BL21-DE3) OX=469008 GN=prfB PE=3 SV=1	41.2	9	22	9	9	0	19.918	9	High	22	9	1		9	26.54
	Checked	Confidence	Confidence (by Search Engine): Sequest HT	Annotated Sequence	# Proteins	# PSMs	DeltaScore (by Search Engine): Sequest HT	DeltaCn (by Search Engine): Sequest HT	Deltam/z [Da] (by Search Engine): Sequest HT	DeltaM [ppm] (by Search Engine): Sequest HT	Found in Sample: F1: Sample	Modifications	# Protein Groups	q-Value (by Search Engine): Sequest HT	PEP (by Search Engine): Sequest HT	SVM Score (by Search Engine): Sequest HT	XCorr (by Search Engine): Sequest HT	PEP	q-Value	Positions in Master Proteins	Modifications in Master Proteins	# Isoforms
	FALSE	High	High	[K].SPFDSGGR.[R]	1	1	0.5369	0	0.00016	0.38	High		1	0.00490633	0.044859	0.102576	2.03	0.071585	0.00645919	A0A140N6E7 [205-212]		1
	FALSE	High	High	[R].IQDLTER.[S]	1	1	0.3315	0	0.00051	1.17	High		1	0.00329102	0.0285074	0.184022	1.81	0.0472586	0.00431034	A0A140N6E7 [11-17]		1
	FALSE	High	High	[K].LYELEMQKK.[N]	1	1	0.4808	0	-0.00022	-0.54	High	1xOxidation [M6(100)]	1	0.000654022	0.00320662	0.567954	2.6	0.00625253	0.000839631	A0A140N6E7 [295-303]		1
	FALSE	High	High	[R].SYVLDDSR.[I]	1	1	0.6719	0	-0.00019	-0.4	High		1	0.000654022	0.00595783	0.45984	2.56	0.0111147	0.000839631	A0A140N6E7 [325-332]		1
	FALSE	High	High	[K].LAQLEFR.[R]	1	1	0.4495	0	0.00086	1.97	High		1	0.00301205	0.0243452	0.212141	2.18	0.0408732	0.00392157	A0A140N6E7 [110-116]		1
	FALSE	High	High	[K].TEIIEESEGEVAGIK.[S]	1	1	0.4873	0	-0.00113	-1.41	High		1	0.000654022	0.000100008	1.17165	4.72	0.000248599	0.000839631	A0A140N6E7 [163-177]		1
	FALSE	High	High	[R].GFKTEIIEESEGEVAGIK.[S]	1	1	0.5379	0	-0.0007	-1.09	High		1	0.000654022	7.74724e-05	1.21608	5.41	0.000196043	0.000839631	A0A140N6E7 [160-177]		1
	FALSE	High	High	[K].ISGDYAYGWLR.[T]	1	1	0.224	0	-0.00085	-1.31	High		1	0.000654022	0.00268858	0.598668	1.83	0.00530818	0.000839631	A0A140N6E7 [183-193]		1
	FALSE	High	High	[R].SSLEAVVDTLDQMK.[Q]	1	1	0.4882	0	-0.00079	-1.02	High	1xOxidation [M13(100)]	1	0.000654022	0.00244543	0.615187	3.4	0.00486054	0.000839631	A0A140N6E7 [61-74]		1
High	Master Protein	A0A140NAN5	Porin Gram-negative type OS=Escherichia coli (strain B / BL21-DE3) OX=469008 GN=ECBD_2666 PE=3 SV=1	39.3	10	26	9	9	0	19.676	9	High	26	10	1		9	24.63
	Checked	Confidence	Confidence (by Search Engine): Sequest HT	Annotated Sequence	# Proteins	# PSMs	DeltaScore (by Search Engine): Sequest HT	DeltaCn (by Search Engine): Sequest HT	Deltam/z [Da] (by Search Engine): Sequest HT	DeltaM [ppm] (by Search Engine): Sequest HT	Found in Sample: F1: Sample	Modifications	# Protein Groups	q-Value (by Search Engine): Sequest HT	PEP (by Search Engine): Sequest HT	SVM Score (by Search Engine): Sequest HT	XCorr (by Search Engine): Sequest HT	PEP	q-Value	Positions in Master Proteins	Modifications in Master Proteins	# Isoforms
	FALSE	High	High	[R].VGGVATYR.[N]	1	1	0.8176	0	0.0002	0.48	High		1	0.000654022	0.00432339	0.515835	3.4	0.00825293	0.000839631	A0A140NAN5 [155-162]		1
	FALSE	High	High	[K].DGNKVDLYGK.[A]	1	1	0.1825	0	0.00021	0.56	High		1	0.00329102	0.0297418	0.176452	2.85	0.0491351	0.00431034	A0A140NAN5 [29-38]		1
	FALSE	High	High	[K].FTNTSGFANK.[T]	1	1	0.9031	0	0.00036	0.67	High		1	0.000654022	0.00021158	1.04124	2.58	0.000499167	0.000839631	A0A140NAN5 [266-275]		1
	FALSE	High	High	[R].TNLQEAQPLGNGK.[K]	1	1	0.1386	0	-0.00078	-1.15	High		1	0.000654022	0.00121379	0.737187	1.01	0.00253435	0.000839631	A0A140NAN5 [219-231]		1
	FALSE	High	High	[K].KAEQWATGLK.[Y]	1	2	0.5085	0	0.00105	2.77	High		1	0.000654022	0.00343879	0.555766	5.29	0.00667208	0.000839631	A0A140NAN5 [232-241]		1
	FALSE	High	High	[K].AVGLHYFSK.[G]	1	1	0.6505	0	0.00043	1.25	High		1	0.000654022	0.00487212	0.494978	3.09	0.00922144	0.000839631	A0A140NAN5 [39-47]		1
	FALSE	High	High	[K].YADVGSFDYGR.[N]	1	1	0.6891	0	3e-05	0.05	High		1	0.000654022	0.00146298	0.704673	3.12	0.0030149	0.000839631	A0A140NAN5 [112-122]		1
	FALSE	High	High	[R].LAFAGLK.[YF]	3	1	0.4245	0	-0.00018	-0.51	High		1	0.00215285	0.0168568	0.27728	1.39	0.0291226	0.00280505	A0A140NAN5 [105-111]		1
	FALSE	High	High	[K].YDANNIYLAANYGETR.[N]	1	1	0.7586	0	-0.0025	-2.7	High		1	0.000654022	0.00396018	0.531145	2.32	0.007607	0.000839631	A0A140NAN5 [242-257]		1
High	Master Protein	A0A140NB96	Transcriptional regulator, LacI family OS=Escherichia coli (strain B / BL21-DE3) OX=469008 GN=ECBD_2908 PE=4 SV=1	38.9	8	24	8	8	0	19.535	8	High	24	8	1		8	22.62
	Checked	Confidence	Confidence (by Search Engine): Sequest HT	Annotated Sequence	# Proteins	# PSMs	DeltaScore (by Search Engine): Sequest HT	DeltaCn (by Search Engine): Sequest HT	Deltam/z [Da] (by Search Engine): Sequest HT	DeltaM [ppm] (by Search Engine): Sequest HT	Found in Sample: F1: Sample	Modifications	# Protein Groups	q-Value (by Search Engine): Sequest HT	PEP (by Search Engine): Sequest HT	SVM Score (by Search Engine): Sequest HT	XCorr (by Search Engine): Sequest HT	PEP	q-Value	Positions in Master Proteins	Modifications in Master Proteins	# Isoforms
	FALSE	High	High	[R].VAQQLAGK.[Q]	1	1	0.5933	0	0.00093	2.29	High		1	0.000654022	0.00284615	0.588742	2.68	0.00559669	0.000839631	A0A140NB96 [55-62]		1
	FALSE	High	High	[K].TTLAPNTQTASPR.[A]	1	1	0.6398	0	-0.00134	-1.98	High		1	0.000654022	0.00225093	0.629627	1.86	0.00450019	0.000839631	A0A140NB96 [331-343]		1
	FALSE	High	High	[R].NQIQPIAER.[E]	1	1	0.2043	0	-0.00029	-0.54	High		1	0.0011325	0.00862133	0.395183	1.86	0.0156587	0.00147167	A0A140NB96 [211-219]		1
	FALSE	High	High	[R].LLGQTSVDR.[L]	1	1	0.3254	0	0.0005	1	High		1	0.000654022	0.00170684	0.677825	1.69	0.00347954	0.000839631	A0A140NB96 [298-306]		1
	FALSE	High	High	[K].AAVHNLLAQR.[V]	1	1	0.7305	0	0.00084	2.3	High		1	0.000654022	0.00266676	0.600088	3.34	0.00526814	0.000839631	A0A140NB96 [112-121]		1
	FALSE	High	High	[R].LLQLSQGQAVK.[G]	1	1	0.6479	0	-0.00087	-1.47	High		1	0.000654022	0.000137964	1.11566	2.84	0.000335338	0.000839631	A0A140NB96 [307-317]		1
	FALSE	High	High	[R].EKVEAAMAELNYIPNR.[V]	1	1	0.6416	0	-0.00045	-0.73	High	1xOxidation [M7(100)]	1	0.000654022	0.00288756	0.586224	4.38	0.00567233	0.000839631	A0A140NB96 [39-54]		1
	FALSE	High	High	[K].GNQLLPVSLVK.[R]	1	1	0.6667	0	-0.00028	-0.48	High		1	0.000654022	0.00100295	0.770406	3.96	0.00212232	0.000839631	A0A140NB96 [318-328]		1
High	Master Protein	A0A140NE28	Glycoside hydrolase family 4 OS=Escherichia coli (strain B / BL21-DE3) OX=469008 GN=ECBD_3912 PE=3 SV=1	50.6	9	21	9	9	0	19.387	9	High	21	9	1		9	29.17
	Checked	Confidence	Confidence (by Search Engine): Sequest HT	Annotated Sequence	# Proteins	# PSMs	DeltaScore (by Search Engine): Sequest HT	DeltaCn (by Search Engine): Sequest HT	Deltam/z [Da] (by Search Engine): Sequest HT	DeltaM [ppm] (by Search Engine): Sequest HT	Found in Sample: F1: Sample	Modifications	# Protein Groups	q-Value (by Search Engine): Sequest HT	PEP (by Search Engine): Sequest HT	SVM Score (by Search Engine): Sequest HT	XCorr (by Search Engine): Sequest HT	PEP	q-Value	Positions in Master Proteins	Modifications in Master Proteins	# Isoforms
	FALSE	High	High	[K].LMDSAGASGK.[I]	1	1	0.2744	0	-0.00051	-1.08	High		1	0.00329102	0.0281527	0.186257	2.77	0.0467178	0.00431034	A0A140NE28 [56-65]		1
	FALSE	High	High	[K].ELEEYKNASR.[I]	1	1	0.7251	0	0.00054	1.3	High		1	0.00215285	0.018571	0.26016	3.31	0.0318464	0.00280505	A0A140NE28 [309-318]		1
	FALSE	High	High	[K].ELEEYK.[N]	1	1	0.5143	0	-0.00034	-0.84	High		1	0.00374707	0.0362099	0.141197	2.8	0.0588538	0.00491099	A0A140NE28 [309-314]		1
	FALSE	High	High	[R].EDLIER.[Y]	1	1	0.2348	0	2e-05	0.06	High		1	0.0011325	0.0107317	0.356779	2.64	0.0191805	0.00147167	A0A140NE28 [282-287]		1
	FALSE	High	High	[R].LEESHIVVR.[K]	1	1	0.3879	0	7e-05	0.2	High		1	0.0011325	0.0102783	0.364358	3.3	0.0184287	0.00147167	A0A140NE28 [46-54]		1
	FALSE	High	High	[K].QVGLCHSVQGTAEELAR.[D]	1	1	0.6626	0	6e-05	0.09	High	1xCarbamidomethyl [C5]	1	0.000654022	6.0998e-07	2.05906	5.78	2.16372e-06	0.000839631	A0A140NE28 [169-185]		1
	FALSE	High	High	[R].DLNIDPATLR.[Y]	1	1	0.3946	0	0.00057	1.01	High		1	0.000654022	0.00162242	0.686659	2.23	0.00331926	0.000839631	A0A140NE28 [186-195]		1
	FALSE	High	High	[R].HGLEQTIADTLGPGGIMR.[A]	1	1	0.3795	0	-0.00098	-1.56	High	1xOxidation [M17(100)]	1	0.0011325	0.00861964	0.395218	2.24	0.0156558	0.00147167	A0A140NE28 [105-122]		1
	FALSE	High	High	[K].ITFIGAGSTIFVK.[N]	1	1	0.7445	0	0.0007	1.03	High		1	0.000654022	0.00634737	0.448769	4.11	0.0117876	0.000839631	A0A140NE28 [7-19]		1
High	Master Protein	A0A140N2U0	DNA-directed RNA polymerase subunit alpha OS=Escherichia coli (strain B / BL21-DE3) OX=469008 GN=rpoA PE=3 SV=1	36.5	7	22	7	7	0	18.735	7	High	22	7	1		7	19.7
	Checked	Confidence	Confidence (by Search Engine): Sequest HT	Annotated Sequence	# Proteins	# PSMs	DeltaScore (by Search Engine): Sequest HT	DeltaCn (by Search Engine): Sequest HT	Deltam/z [Da] (by Search Engine): Sequest HT	DeltaM [ppm] (by Search Engine): Sequest HT	Found in Sample: F1: Sample	Modifications	# Protein Groups	q-Value (by Search Engine): Sequest HT	PEP (by Search Engine): Sequest HT	SVM Score (by Search Engine): Sequest HT	XCorr (by Search Engine): Sequest HT	PEP	q-Value	Positions in Master Proteins	Modifications in Master Proteins	# Isoforms
	FALSE	High	High	[R].GYVPASTR.[I]	1	1	0.3209	0	0.00021	0.49	High		1	0.000654022	0.00504603	0.488855	2.15	0.00952663	0.000839631	A0A140N2U0 [151-158]		1
	FALSE	High	High	[R].IAYNVEAAR.[V]	1	1	0.6308	0	0.00027	0.54	High		1	0.000654022	0.000459205	0.906385	1.3	0.0010263	0.000839631	A0A140N2U0 [183-191]		1
	FALSE	High	High	[R].LVDIEQVSSTHAK.[V]	1	1	0.6255	0	0.00028	0.59	High		1	0.000654022	8.38177e-05	1.20238	4.7	0.000210939	0.000839631	A0A140N2U0 [13-25]		1
	FALSE	High	High	[R].GFGHTLGNALR.[R]	1	1	0.4884	0	-0.00154	-4.04	High		1	0.000654022	0.000954303	0.779061	3.87	0.00202643	0.000839631	A0A140N2U0 [34-44]		1
	FALSE	High	High	[R].TEVELLK.[T]	1	1	0.2563	0	-0.00029	-0.7	High		1	0.00329102	0.0273478	0.191431	1.99	0.0454887	0.00431034	A0A140N2U0 [285-291]		1
	FALSE	High	High	[R].VQGKDEVILTLNK.[S]	1	1	0.2886	0	0.00073	1.5	High		1	0.000654022	0.00019365	1.05665	3.5	0.000459698	0.000839631	A0A140N2U0 [92-104]		1
	FALSE	High	High	[K].AEAIHYIGDLVQR.[T]	1	1	0.3571	0	0.00026	0.52	High		1	0.000654022	0.000994907	0.771807	3.5	0.0021065	0.000839631	A0A140N2U0 [272-284]		1
High	Master Protein	A0A140NDA1	Peptidase T OS=Escherichia coli (strain B / BL21-DE3) OX=469008 GN=pepT PE=3 SV=1	44.9	8	20	8	8	0	18.702	8	High	20	8	1		8	23.39
	Checked	Confidence	Confidence (by Search Engine): Sequest HT	Annotated Sequence	# Proteins	# PSMs	DeltaScore (by Search Engine): Sequest HT	DeltaCn (by Search Engine): Sequest HT	Deltam/z [Da] (by Search Engine): Sequest HT	DeltaM [ppm] (by Search Engine): Sequest HT	Found in Sample: F1: Sample	Modifications	# Protein Groups	q-Value (by Search Engine): Sequest HT	PEP (by Search Engine): Sequest HT	SVM Score (by Search Engine): Sequest HT	XCorr (by Search Engine): Sequest HT	PEP	q-Value	Positions in Master Proteins	Modifications in Master Proteins	# Isoforms
	FALSE	High	High	[K].IVGNNVHPGTAK.[G]	1	1	0.5485	0	0.00113	2.8	High		1	0.000654022	0.00185903	0.662949	3.61	0.0037671	0.000839631	A0A140NDA1 [217-228]		1
	FALSE	High	High	[K].NIPHGDIR.[V]	1	1	0.375	0	3e-05	0.09	High		1	0.00301205	0.0243694	0.211965	2.96	0.0409104	0.00392157	A0A140NDA1 [159-166]		1
	FALSE	High	High	[R].VAFTPDEEVGKGAK.[H]	1	1	0.3988	0	0.00027	0.56	High		1	0.000654022	0.000469443	0.902548	5.09	0.00104756	0.000839631	A0A140NDA1 [167-180]		1
	FALSE	High	High	[R].VAFTPDEEVGK.[G]	1	1	1	0	9e-05	0.14	High		1	0.0011325	0.00903192	0.38703	2.96	0.0163486	0.00147167	A0A140NDA1 [167-177]		1
	FALSE	High	High	[K].NVNPQIVENYR.[G]	1	1	0.4765	0	-0.00185	-2.75	High		1	0.000654022	0.00721545	0.426351	1.49	0.0132761	0.000839631	A0A140NDA1 [89-99]		1
	FALSE	High	High	[R].DCDIEPELKPIR.[G]	1	1	0.5153	0	0.00019	0.39	High	1xCarbamidomethyl [C2]	1	0.00329102	0.0317991	0.16449	3.26	0.0522468	0.00431034	A0A140NDA1 [342-353]		1
	FALSE	High	High	[K].GVMVNALSLAAR.[I]	1	1	0.3083	0	-0.0014	-2.3	High	1xOxidation [M3(100)]	1	0.000654022	0.00152092	0.69791	2.53	0.00312575	0.000839631	A0A140NDA1 [229-240]		1
	FALSE	High	High	[R].FLNYVSLDTQSK.[A]	1	1	0.6195	0	-0.00175	-2.48	High		1	0.000654022	1.20498e-05	1.5399	2.97	3.47172e-05	0.000839631	A0A140NDA1 [8-19]		1
High	Master Protein	A0A140NFS6	UDP-N-acetylmuramoyl-tripeptide--D-alanyl-D-alanine ligase OS=Escherichia coli (strain B / BL21-DE3) OX=469008 GN=murF PE=3 SV=1	47.4	10	17	7	7	0	18.355	7	High	17	10	1		7	35.35
	Checked	Confidence	Confidence (by Search Engine): Sequest HT	Annotated Sequence	# Proteins	# PSMs	DeltaScore (by Search Engine): Sequest HT	DeltaCn (by Search Engine): Sequest HT	Deltam/z [Da] (by Search Engine): Sequest HT	DeltaM [ppm] (by Search Engine): Sequest HT	Found in Sample: F1: Sample	Modifications	# Protein Groups	q-Value (by Search Engine): Sequest HT	PEP (by Search Engine): Sequest HT	SVM Score (by Search Engine): Sequest HT	XCorr (by Search Engine): Sequest HT	PEP	q-Value	Positions in Master Proteins	Modifications in Master Proteins	# Isoforms
	FALSE	High	High	[R].SAAMEEVVR.[A]	1	2	0.6506	0	9e-05	0.18	High	1xOxidation [M4(100)]	1	0.000654022	0.00219117	0.634314	2.69	0.00438905	0.000839631	A0A140NFS6 [436-444]		1
	FALSE	High	High	[R].VVALTGSSGK.[T]	1	1	0.6538	0	3e-05	0.06	High		1	0.0011325	0.0122467	0.333577	2.86	0.0216746	0.00147167	A0A140NFS6 [102-111]		1
	FALSE	High	High	[KR].TALITR.[LG]	2	1	0.4353	0	8e-05	0.25	High		1	0.00329102	0.0292885	0.179196	2.32	0.0484468	0.00431034	A0A140NFS6 [411-416]		1
	FALSE	High	High	[K].AGLANLK.[A]	1	1	0.242	0	0.00102	2.98	High		1	0.00329102	0.0335511	0.154883	3.14	0.0548813	0.00431034	A0A140NFS6 [305-311]		1
	FALSE	High	High	[K].QSHAISTASGVGEHFADK.[T]	1	2	0.653	0	0.00067	1.09	High		1	0.000654022	1.96866e-07	2.25585	6.08	7.55632e-07	0.000839631	A0A140NFS6 [393-410]		1
	FALSE	High	High	[R].FDAHDFADQAK.[A]	1	2	0.741	0	0.00015	0.36	High		1	0.000654022	0.000428147	0.918574	4.71	0.000961574	0.000839631	A0A140NFS6 [48-58]		1
	FALSE	High	High	[K].SLIAEQQVITILVK.[G]	1	1	0.6463	0	-0.0016	-2.06	High		1	0.000654022	0.00114644	0.747126	4.58	0.00240333	0.000839631	A0A140NFS6 [419-432]		1
High	Master Protein	A0A140N4K1	Small ribosomal subunit protein uS3 OS=Escherichia coli (strain B / BL21-DE3) OX=469008 GN=rpsC PE=1 SV=1	26	6	30	5	5	0	18.048	5	High	30	6	1		5	20.9
	Checked	Confidence	Confidence (by Search Engine): Sequest HT	Annotated Sequence	# Proteins	# PSMs	DeltaScore (by Search Engine): Sequest HT	DeltaCn (by Search Engine): Sequest HT	Deltam/z [Da] (by Search Engine): Sequest HT	DeltaM [ppm] (by Search Engine): Sequest HT	Found in Sample: F1: Sample	Modifications	# Protein Groups	q-Value (by Search Engine): Sequest HT	PEP (by Search Engine): Sequest HT	SVM Score (by Search Engine): Sequest HT	XCorr (by Search Engine): Sequest HT	PEP	q-Value	Positions in Master Proteins	Modifications in Master Proteins	# Isoforms
	FALSE	High	High	[R].LGGAEIAR.[T]	1	1	0.396	0	0.00014	0.35	High		1	0.000654022	0.000695871	0.834037	2.98	0.00151069	0.000839631	A0A140N4K1 [157-164]		1
	FALSE	High	High	[R].ADIDYNTSEAHTTYGVIGVK.[V]	1	1	0.6577	0	-0.00252	-3.51	High		1	0.000654022	4.20026e-06	1.7233	7.45	1.30239e-05	0.000839631	A0A140N4K1 [180-199]		1
	FALSE	High	High	[K].EFADNLDSDFK.[V]	1	1	0.8287	0	-6e-05	-0.09	High		1	0.000654022	0.000123961	1.13428	3.56	0.000303568	0.000839631	A0A140N4K1 [28-38]		1
	FALSE	High	High	[K].LVADSITSQLER.[R]	1	1	0.6036	0	-0.00018	-0.28	High		1	0.000654022	5.99921e-05	1.26058	2.75	0.000154539	0.000839631	A0A140N4K1 [115-126]		1
	FALSE	High	High	[K].VVADIAGVPAQINIAEVR.[K]	1	2	0.7065	0	-0.00021	-0.23	High		1	0.000654022	0.000432238	0.916919	1.84	0.000970116	0.000839631	A0A140N4K1 [90-107]		1
High	Master Protein	A0A140NBT9	Cell division protein FtsA OS=Escherichia coli (strain B / BL21-DE3) OX=469008 GN=ftsA PE=3 SV=1	45.3	8	19	8	8	0	17.984	8	High	19	8	1		8	24.07
	Checked	Confidence	Confidence (by Search Engine): Sequest HT	Annotated Sequence	# Proteins	# PSMs	DeltaScore (by Search Engine): Sequest HT	DeltaCn (by Search Engine): Sequest HT	Deltam/z [Da] (by Search Engine): Sequest HT	DeltaM [ppm] (by Search Engine): Sequest HT	Found in Sample: F1: Sample	Modifications	# Protein Groups	q-Value (by Search Engine): Sequest HT	PEP (by Search Engine): Sequest HT	SVM Score (by Search Engine): Sequest HT	XCorr (by Search Engine): Sequest HT	PEP	q-Value	Positions in Master Proteins	Modifications in Master Proteins	# Isoforms
	FALSE	High	High	[R].VFHTQVR.[I]	1	1	0.5608	0	0.00033	1.12	High		1	0.000654022	0.00784565	0.411696	2.96	0.0143481	0.000839631	A0A140NBT9 [351-357]		1
	FALSE	High	High	[K].VHLITCHNDMAK.[N]	1	1	0.2318	0	-0.0003	-0.61	High	1xCarbamidomethyl [C6]; 1xOxidation [M10(100)]	1	0.000654022	0.00203859	0.646889	2.33	0.00410421	0.000839631	A0A140NBT9 [158-169]		1
	FALSE	High	High	[K].NPVGLSGVR.[M]	1	1	0.1884	0	0.00073	1.63	High		1	0.00635593	0.0557047	0.0632159	2.07	0.0871871	0.00844595	A0A140NBT9 [145-153]		1
	FALSE	High	High	[K].DESVEVPSVGGRPPR.[S]	1	1	0.5851	0	0.00042	0.79	High		1	0.000654022	0.00257112	0.606453	4.7	0.00509232	0.000839631	A0A140NBT9 [272-286]		1
	FALSE	High	High	[R].LNSWLR.[K]	1	1	0.4161	0	0.0004	1.02	High		1	0.00301205	0.0255015	0.203885	3.1	0.0426563	0.00392157	A0A140NBT9 [412-417]		1
	FALSE	High	High	[K].GGVNDLESVVK.[C]	1	1	0.555	0	0.00099	1.78	High		1	0.000654022	8.84281e-06	1.59375	4.18	2.60328e-05	0.000839631	A0A140NBT9 [49-59]		1
	FALSE	High	High	[R].QTLAEVIEPR.[Y]	1	1	0.5177	0	-0.00052	-0.9	High		1	0.00329102	0.0304926	0.171996	2.26	0.0502729	0.00431034	A0A140NBT9 [291-300]		1
	FALSE	High	High	[R].VTASVGSWIK.[R]	1	1	0.496	0	-0.0005	-0.95	High		1	0.000654022	0.000309084	0.975285	2.48	0.000710148	0.000839631	A0A140NBT9 [401-410]		1
High	Master Protein	A0A140ND72	ATP synthase subunit alpha OS=Escherichia coli (strain B / BL21-DE3) OX=469008 GN=atpA PE=3 SV=1	55.2	8	14	8	8	0	17.928	8	High	14	8	1		8	22.95
	Checked	Confidence	Confidence (by Search Engine): Sequest HT	Annotated Sequence	# Proteins	# PSMs	DeltaScore (by Search Engine): Sequest HT	DeltaCn (by Search Engine): Sequest HT	Deltam/z [Da] (by Search Engine): Sequest HT	DeltaM [ppm] (by Search Engine): Sequest HT	Found in Sample: F1: Sample	Modifications	# Protein Groups	q-Value (by Search Engine): Sequest HT	PEP (by Search Engine): Sequest HT	SVM Score (by Search Engine): Sequest HT	XCorr (by Search Engine): Sequest HT	PEP	q-Value	Positions in Master Proteins	Modifications in Master Proteins	# Isoforms
	FALSE	High	High	[R].QSVDQPVQTGYK.[A]	1	1	0.3732	0	0.00074	1.09	High		1	0.00635593	0.0547751	0.0662877	2.09	0.085864	0.00844595	A0A140ND72 [140-151]		1
	FALSE	High	High	[K].ASTISNVVR.[K]	1	1	0.3794	0	-0.00011	-0.24	High		1	0.000654022	0.000192536	1.05766	3.11	0.000457223	0.000839631	A0A140ND72 [202-210]		1
	FALSE	High	High	[R].ELIIGDR.[Q]	1	1	0.1592	0	5e-05	0.12	High		1	0.00329102	0.0263184	0.198269	2.89	0.0439118	0.00431034	A0A140ND72 [165-171]		1
	FALSE	High	High	[R].ILEVPVGR.[G]	1	1	0.4438	0	-4e-05	-0.09	High		1	0.00416281	0.0385312	0.130022	1.6	0.0622985	0.00546448	A0A140ND72 [94-101]		1
	FALSE	High	High	[R].VNAEYVEAFTK.[G]	1	1	0.6203	0	0.00077	1.22	High		1	0.000654022	0.000118583	1.142	2.37	0.000291295	0.000839631	A0A140ND72 [304-314]		1
	FALSE	High	High	[R].VNAEYVEAFTKGEVK.[G]	1	1	0.6574	0	-0.00082	-1.46	High		1	0.000654022	5.99784e-05	1.26062	5.37	0.000154506	0.000839631	A0A140ND72 [304-318]		1
	FALSE	High	High	[R].YAIALNLER.[D]	1	1	0.5943	0	-0.00063	-1.19	High		1	0.00329102	0.0309764	0.169181	2.12	0.0510047	0.00431034	A0A140ND72 [60-68]		1
	FALSE	High	High	[K].TALAIDAIINQR.[D]	1	1	0.5824	0	-0.00028	-0.43	High		1	0.000654022	0.00240401	0.618163	3.4	0.00478399	0.000839631	A0A140ND72 [176-187]		1
High	Master Protein	A0A140N7B0	Acetylornithine/succinyldiaminopimelate aminotransferase OS=Escherichia coli (strain B / BL21-DE3) OX=469008 GN=argD PE=3 SV=1	43.7	8	20	7	6	0	17.272	7	High	20	8	1		7	15.38
	Checked	Confidence	Confidence (by Search Engine): Sequest HT	Annotated Sequence	# Proteins	# PSMs	DeltaScore (by Search Engine): Sequest HT	DeltaCn (by Search Engine): Sequest HT	Deltam/z [Da] (by Search Engine): Sequest HT	DeltaM [ppm] (by Search Engine): Sequest HT	Found in Sample: F1: Sample	Modifications	# Protein Groups	q-Value (by Search Engine): Sequest HT	PEP (by Search Engine): Sequest HT	SVM Score (by Search Engine): Sequest HT	XCorr (by Search Engine): Sequest HT	PEP	q-Value	Positions in Master Proteins	Modifications in Master Proteins	# Isoforms
	FALSE	High	High	[R].IWDQQGK.[E]	2	2	0.3956	0	-0.00062	-1.41	High		2	0.000654022	0.00335723	0.559951	2.25	0.00652495	0.000839631	A0A140N9B6 [33-39]; A0A140N7B0 [36-42]		1
	FALSE	High	High	[R].FVDHLQK.[I]	1	1	0.336	0	-0.00011	-0.36	High		1	0.000654022	0.00668257	0.439772	2.53	0.012364	0.000839631	A0A140N7B0 [318-324]		1
	FALSE	High	High	[R].VVFMNSGTEANETAFK.[L]	1	2	0.5	0	-0.00016	-0.19	High	1xOxidation [M4(100)]	1	0.0011325	0.0121332	0.335214	1.54	0.0214886	0.00147167	A0A140N7B0 [102-117]		1
	FALSE	High	High	[K].LIEATFAER.[V]	1	1	0.5659	0	0.00045	0.86	High		1	0.00215285	0.0184164	0.261639	2.05	0.0316016	0.00280505	A0A140N7B0 [93-101]		1
	FALSE	High	High	[R].SLFTVSVGGQPK.[Y]	1	1	0.3562	0	7e-05	0.12	High		1	0.000654022	0.00233702	0.623087	2.92	0.00465997	0.000839631	A0A140N7B0 [145-156]		1
	FALSE	High	High	[R].FAPSLVVEDADIDEGMQR.[F]	1	1	0.532	0	-0.00154	-2.3	High	1xOxidation [M16(100)]	1	0.000654022	1.04446e-05	1.56478	5.62	3.03935e-05	0.000839631	A0A140N7B0 [378-395]		1
	FALSE	High	High	[K].IDQQYDVFSDIR.[G]	1	1	0.4189	0	0.00076	1.02	High		1	0.000654022	0.000299026	0.981042	1.48	0.000688629	0.000839631	A0A140N7B0 [325-336]		1
High	Master Protein	A0A140NCD0	Maltodextrin-binding protein OS=Escherichia coli (strain B / BL21-DE3) OX=469008 GN=ECBD_4002 PE=3 SV=1	43.4	7	24	7	7	0	17.259	7	High	24	7	1		7	21.2
	Checked	Confidence	Confidence (by Search Engine): Sequest HT	Annotated Sequence	# Proteins	# PSMs	DeltaScore (by Search Engine): Sequest HT	DeltaCn (by Search Engine): Sequest HT	Deltam/z [Da] (by Search Engine): Sequest HT	DeltaM [ppm] (by Search Engine): Sequest HT	Found in Sample: F1: Sample	Modifications	# Protein Groups	q-Value (by Search Engine): Sequest HT	PEP (by Search Engine): Sequest HT	SVM Score (by Search Engine): Sequest HT	XCorr (by Search Engine): Sequest HT	PEP	q-Value	Positions in Master Proteins	Modifications in Master Proteins	# Isoforms
	FALSE	High	High	[K].DVGVDNAGAK.[A]	1	1	0.5699	0	-1e-05	-0.03	High		1	0.000654022	0.00136355	0.716928	2.72	0.00282393	0.000839631	A0A140NCD0 [206-215]		1
	FALSE	High	High	[K].VTVEHPDKLEEK.[F]	1	1	0.1579	0	0.00067	1.41	High		1	0.00490633	0.0435111	0.108094	2.85	0.0696192	0.00645919	A0A140NCD0 [61-72]		1
	FALSE	High	High	[R].TAVINAASGR.[Q]	1	1	0.5634	0	0.00012	0.25	High		1	0.000654022	0.000750786	0.820815	2.84	0.00162127	0.000839631	A0A140NCD0 [371-380]		1
	FALSE	High	High	[R].QTVDEALKDAQTR.[I]	1	1	0.3936	0	2e-05	0.05	High		1	0.000654022	0.00197042	0.652813	2.49	0.0039765	0.000839631	A0A140NCD0 [381-393]		1
	FALSE	High	High	[K].GQPSKPFVGVLSAGINAASPNK.[E]	1	1	0.7257	0	-0.00054	-0.76	High		1	0.000654022	1.35616e-05	1.51934	4.01	3.87506e-05	0.000839631	A0A140NCD0 [278-299]		1
	FALSE	High	High	[K].VNYGVTVLPTFK.[G]	1	1	0.7132	0	-0.00125	-1.87	High		1	0.000654022	0.000540266	0.878091	3.87	0.00119382	0.000839631	A0A140NCD0 [266-277]		1
	FALSE	High	High	[R].FGGYAQSGLLAEITPDK.[A]	1	1	0.6132	0	0.00231	2.62	High		1	0.00635593	0.0605255	0.0480309	2.43	0.0940084	0.00844595	A0A140NCD0 [93-109]		1
High	Master Protein	A0A140N9Z6	Aldehyde Dehydrogenase OS=Escherichia coli (strain B / BL21-DE3) OX=469008 GN=ECBD_2225 PE=3 SV=1	52.2	6	14	6	6	0	17.12	6	High	14	6	1		6	19.94
	Checked	Confidence	Confidence (by Search Engine): Sequest HT	Annotated Sequence	# Proteins	# PSMs	DeltaScore (by Search Engine): Sequest HT	DeltaCn (by Search Engine): Sequest HT	Deltam/z [Da] (by Search Engine): Sequest HT	DeltaM [ppm] (by Search Engine): Sequest HT	Found in Sample: F1: Sample	Modifications	# Protein Groups	q-Value (by Search Engine): Sequest HT	PEP (by Search Engine): Sequest HT	SVM Score (by Search Engine): Sequest HT	XCorr (by Search Engine): Sequest HT	PEP	q-Value	Positions in Master Proteins	Modifications in Master Proteins	# Isoforms
	FALSE	High	High	[R].GETVGQELAGNPK.[V]	1	1	0.7287	0	-0.00083	-1.28	High		1	0.000654022	7.27731e-06	1.62766	4.35	2.17166e-05	0.000839631	A0A140N9Z6 [209-221]		1
	FALSE	High	High	[K].FGETYINR.[E]	1	1	0.8072	0	-0.00014	-0.29	High		1	0.000654022	0.00779543	0.41282	3.32	0.0142629	0.000839631	A0A140N9Z6 [432-439]		1
	FALSE	High	High	[K].IVDEIGLPR.[G]	1	1	0.5458	0	0.00055	1.1	High		1	0.000654022	0.000617532	0.854826	2.51	0.00135186	0.000839631	A0A140N9Z6 [191-199]		1
	FALSE	High	High	[R].ASEISALIVEEGGK.[I]	1	1	0.6369	0	-0.00121	-1.73	High		1	0.000654022	4.12365e-05	1.32582	5.04	0.000109037	0.000839631	A0A140N9Z6 [83-96]		1
	FALSE	High	High	[R].AQPEWEALPAIER.[A]	1	1	0.4612	0	-0.00096	-1.28	High		1	0.000654022	0.0027555	0.594383	2.32	0.00543087	0.000839631	A0A140N9Z6 [56-68]		1
	FALSE	High	High	[R].GVFNLVLGR.[G]	1	1	0.39	0	0.00103	2.12	High		1	0.00215285	0.0177971	0.267688	2.41	0.0306194	0.00280505	A0A140N9Z6 [200-208]		1
High	Master Protein	A0A140N821	Fructose-bisphosphate aldolase OS=Escherichia coli (strain B / BL21-DE3) OX=469008 GN=ECBD_0813 PE=3 SV=1	39.1	7	18	6	6	0	16.838	6	High	18	7	1		6	24.82
	Checked	Confidence	Confidence (by Search Engine): Sequest HT	Annotated Sequence	# Proteins	# PSMs	DeltaScore (by Search Engine): Sequest HT	DeltaCn (by Search Engine): Sequest HT	Deltam/z [Da] (by Search Engine): Sequest HT	DeltaM [ppm] (by Search Engine): Sequest HT	Found in Sample: F1: Sample	Modifications	# Protein Groups	q-Value (by Search Engine): Sequest HT	PEP (by Search Engine): Sequest HT	SVM Score (by Search Engine): Sequest HT	XCorr (by Search Engine): Sequest HT	PEP	q-Value	Positions in Master Proteins	Modifications in Master Proteins	# Isoforms
	FALSE	High	High	[R].AGQTSMIAR.[L]	1	1	0.3576	0	0.00094	1.97	High	1xOxidation [M6(100)]	1	0.000654022	0.00674474	0.438152	3.02	0.0124707	0.000839631	A0A140N821 [337-345]		1
	FALSE	High	High	[K].VFQVAK.[E]	1	1	0.2918	0	0	0	High		1	0.00374707	0.035569	0.144404	2.81	0.0578991	0.00491099	A0A140N821 [21-26]		1
	FALSE	High	High	[K].DSVSYGVVK.[M]	1	2	0.6657	0	0.00057	1.19	High		1	0.000654022	0.00496442	0.491702	3.38	0.00938349	0.000839631	A0A140N821 [277-285]		1
	FALSE	High	High	[K].ANEAYLQGQLGNPK.[G]	1	1	0.7067	0	-0.00319	-4.24	High		1	0.000654022	1.76955e-05	1.47304	3.75	4.96334e-05	0.000839631	A0A140N821 [306-319]		1
	FALSE	High	High	[K].IFDFVKPGVITGDDVQK.[V]	1	1	0.5871	0	0.00024	0.39	High		1	0.000654022	4.27632e-06	1.72018	4.65	1.3243e-05	0.000839631	A0A140N821 [4-20]		1
	FALSE	High	High	[K].AFQELNAIDVL.[-]	1	1	0.4987	0	0.00149	2.42	High		1	0.000654022	0.00159175	0.689982	3.83	0.0032609	0.000839631	A0A140N821 [349-359]		1
High	Master Protein	A0A140N903	PTS system glucose-specific EIICB component OS=Escherichia coli (strain B / BL21-DE3) OX=469008 GN=ECBD_2500 PE=4 SV=1	50.6	9	18	7	7	0	16.55	7	High	18	9	1		7	22.15
	Checked	Confidence	Confidence (by Search Engine): Sequest HT	Annotated Sequence	# Proteins	# PSMs	DeltaScore (by Search Engine): Sequest HT	DeltaCn (by Search Engine): Sequest HT	Deltam/z [Da] (by Search Engine): Sequest HT	DeltaM [ppm] (by Search Engine): Sequest HT	Found in Sample: F1: Sample	Modifications	# Protein Groups	q-Value (by Search Engine): Sequest HT	PEP (by Search Engine): Sequest HT	SVM Score (by Search Engine): Sequest HT	XCorr (by Search Engine): Sequest HT	PEP	q-Value	Positions in Master Proteins	Modifications in Master Proteins	# Isoforms
	FALSE	High	High	[R].VSVADVSK.[V]	1	1	0.5472	0	0.00016	0.4	High		1	0.0071249	0.0622705	0.0428169	3.18	0.0964617	0.00948132	A0A140N903 [427-434]		1
	FALSE	High	High	[K].NAFANLQK.[V]	1	1	0.5492	0	0.00021	0.47	High		1	0.000654022	0.00080138	0.809463	2.95	0.00172264	0.000839631	A0A140N903 [4-11]		1
	FALSE	High	High	[K].SDNLKTEMDEYIR.[N]	1	1	0.3584	0	0.00126	2.33	High	1xOxidation [M8(100)]	1	0.000654022	0.00354001	0.550707	2.93	0.00685435	0.000839631	A0A140N903 [463-475]		1
	FALSE	High	High	[K].ENITNLDACITR.[L]	1	2	0.4542	0	0.00708	9.98	High	1xCarbamidomethyl [C9]	1	0.00461042	0.039329	0.126331	2.84	0.0634776	0.00604961	A0A140N903 [413-424]		1
	FALSE	High	High	[K].LSGGFLFK.[M]	1	1	0.246	0	0.00106	2.44	High		1	0.000654022	0.00477687	0.498425	1.87	0.00905392	0.000839631	A0A140N903 [250-257]		1
	FALSE	High	High	[K].ATGTSEMAPALVAAFGGK.[E]	1	2	0.6507	0	-0.00037	-0.44	High	1xOxidation [M7(100)]	1	0.000654022	7.71112e-05	1.21689	2.29	0.000195195	0.000839631	A0A140N903 [395-412]		1
	FALSE	High	High	[K].TMAVVAPLVLHLPAEEIASK.[H]	1	1	0.5123	0	-0.00195	-2.78	High	1xOxidation [M2(100)]	1	0.000654022	8.7949e-05	1.19401	4.06	0.000220591	0.000839631	A0A140N903 [92-111]		1
High	Master Protein	A0A140N7B6	GTPase Obg OS=Escherichia coli (strain B / BL21-DE3) OX=469008 GN=obg PE=3 SV=1	43.2	9	23	8	8	0	16.539	8	High	23	9	1		8	23.65
	Checked	Confidence	Confidence (by Search Engine): Sequest HT	Annotated Sequence	# Proteins	# PSMs	DeltaScore (by Search Engine): Sequest HT	DeltaCn (by Search Engine): Sequest HT	Deltam/z [Da] (by Search Engine): Sequest HT	DeltaM [ppm] (by Search Engine): Sequest HT	Found in Sample: F1: Sample	Modifications	# Protein Groups	q-Value (by Search Engine): Sequest HT	PEP (by Search Engine): Sequest HT	SVM Score (by Search Engine): Sequest HT	XCorr (by Search Engine): Sequest HT	PEP	q-Value	Positions in Master Proteins	Modifications in Master Proteins	# Isoforms
	FALSE	High	High	[R].VIDQGTGETMGDMTK.[H]	1	1	0.6412	0	-0.0036	-4.46	High	2xOxidation [M10(100); M13(100)]	1	0.00258532	0.0187999	0.257993	1.31	0.0322083	0.00337382	A0A140N7B6 [96-110]		1
	FALSE	High	High	[K].GGWHGLGNTR.[F]	1	1	0.4404	0	-3e-05	-0.08	High		1	0.000654022	0.00120379	0.738626	3.02	0.00251495	0.000839631	A0A140N7B6 [120-129]		1
	FALSE	High	High	[K].DVTIKVPVGTR.[V]	1	1	0.4144	0	-7e-05	-0.19	High		1	0.00490633	0.0415253	0.116532	2.92	0.0667111	0.00645919	A0A140N7B6 [85-95]		1
	FALSE	High	High	[K].IDLLDKAEAEEK.[A]	1	1	0.2723	0	-4e-05	-0.09	High		1	0.000654022	7.51387e-05	1.2214	4.59	0.000190546	0.000839631	A0A140N7B6 [285-296]		1
	FALSE	High	High	[R].IIISELEK.[Y]	1	1	0.3963	0	0.00091	1.93	High		1	0.00215285	0.0168847	0.276987	2.17	0.0291672	0.00280505	A0A140N7B6 [261-268]		1
	FALSE	High	High	[K].AIAEALGWEDK.[Y]	1	1	0.4597	0	-0.00101	-1.68	High		1	0.000654022	0.00294098	0.583029	4.09	0.00576978	0.000839631	A0A140N7B6 [299-309]		1
	FALSE	High	High	[R].WLVFNK.[I]	1	1	0.385	0	-0.00025	-0.62	High		1	0.00258532	0.0212012	0.236699	2.13	0.0359845	0.00337382	A0A140N7B6 [279-284]		1
	FALSE	High	High	[K].VADYPFTTLVPSLGVVR.[M]	1	2	0.8544	0	0.00191	2.08	High		1	0.000654022	0.00232252	0.624171	2.06	0.0046331	0.000839631	A0A140N7B6 [186-202]		1
High	Master Protein	A0A140NCG6	Cytochrome bd ubiquinol oxidase subunit I OS=Escherichia coli (strain B / BL21-DE3) OX=469008 GN=ECBD_2928 PE=3 SV=1	58.2	6	11	5	5	0	16.471	5	High	11	6	1		5	20.43
	Checked	Confidence	Confidence (by Search Engine): Sequest HT	Annotated Sequence	# Proteins	# PSMs	DeltaScore (by Search Engine): Sequest HT	DeltaCn (by Search Engine): Sequest HT	Deltam/z [Da] (by Search Engine): Sequest HT	DeltaM [ppm] (by Search Engine): Sequest HT	Found in Sample: F1: Sample	Modifications	# Protein Groups	q-Value (by Search Engine): Sequest HT	PEP (by Search Engine): Sequest HT	SVM Score (by Search Engine): Sequest HT	XCorr (by Search Engine): Sequest HT	PEP	q-Value	Positions in Master Proteins	Modifications in Master Proteins	# Isoforms
	FALSE	High	High	[K].ELMVQHEER.[I]	1	1	0.3232	0	0.0001	0.26	High	1xOxidation [M3(100)]	1	0.000654022	0.00171466	0.677029	2.63	0.00349436	0.000839631	A0A140NCG6 [309-317]		1
	FALSE	High	High	[R].YHFEQSSTTTQPAR.[-]	1	1	0.4762	0	0.0007	1.28	High		1	0.000654022	9.01429e-06	1.59041	6.09	2.65018e-05	0.000839631	A0A140NCG6 [509-522]		1
	FALSE	High	High	[R].YTPNVADATEAQIQQATK.[D]	1	2	0.6158	0	-0.00037	-0.57	High		1	0.000654022	9.504e-07	1.98189	5.31	3.26865e-06	0.000839631	A0A140NCG6 [360-377]		1
	FALSE	High	High	[K].AYSLLEQLR.[S]	1	1	0.6553	0	0.00081	1.49	High		1	0.000654022	0.00744205	0.42094	3.22	0.0136623	0.000839631	A0A140NCG6 [324-332]		1
	FALSE	High	High	[K].DLGYGLLLK.[R]	1	1	0.6698	0	0.0008	1.61	High		1	0.000654022	0.00427763	0.517691	3.18	0.00817181	0.000839631	A0A140NCG6 [350-358]		1
High	Master Protein	A0A140N8Y8	NAD(P) transhydrogenase subunit beta OS=Escherichia coli (strain B / BL21-DE3) OX=469008 GN=ECBD_2044 PE=3 SV=1	48.7	7	15	6	6	0	16.469	6	High	15	7	1		6	22.97
	Checked	Confidence	Confidence (by Search Engine): Sequest HT	Annotated Sequence	# Proteins	# PSMs	DeltaScore (by Search Engine): Sequest HT	DeltaCn (by Search Engine): Sequest HT	Deltam/z [Da] (by Search Engine): Sequest HT	DeltaM [ppm] (by Search Engine): Sequest HT	Found in Sample: F1: Sample	Modifications	# Protein Groups	q-Value (by Search Engine): Sequest HT	PEP (by Search Engine): Sequest HT	SVM Score (by Search Engine): Sequest HT	XCorr (by Search Engine): Sequest HT	PEP	q-Value	Positions in Master Proteins	Modifications in Master Proteins	# Isoforms
	FALSE	High	High	[K].ENTHMLFGDAK.[A]	1	2	0.5489	0	0.00014	0.33	High	1xOxidation [M5(100)]	1	0.000654022	0.00143871	0.707586	5.01	0.00296837	0.000839631	A0A140N8Y8 [442-452]		1
	FALSE	High	High	[R].LPGHMNVLLAEAK.[V]	1	1	0.6175	0	8e-05	0.17	High	1xOxidation [M5(100)]	1	0.000654022	1.84846e-05	1.46544	2.85	5.16914e-05	0.000839631	A0A140N8Y8 [351-363]		1
	FALSE	High	High	[K].ASVDAILK.[A]	1	1	0.4264	0	0.00028	0.68	High		1	0.0011325	0.0149127	0.298903	2.65	0.0260052	0.00147167	A0A140N8Y8 [453-460]		1
	FALSE	High	High	[K].AQNVIVFK.[R]	1	1	0.6708	0	-0.00023	-0.51	High		1	0.0011325	0.0105663	0.359507	3.19	0.0189065	0.00147167	A0A140N8Y8 [417-424]		1
	FALSE	High	High	[R].EITAEETAELLK.[N]	1	1	0.5644	0	0.00156	2.32	High		1	0.000654022	2.56457e-05	1.40846	3.26	7.00985e-05	0.000839631	A0A140N8Y8 [293-304]		1
	FALSE	High	High	[R].SMNTGYAGVQNPLFFK.[E]	1	1	0.5756	0	-0.00322	-3.6	High	1xOxidation [M2(100)]	1	0.000654022	0.00329798	0.563056	2.05	0.00641788	0.000839631	A0A140N8Y8 [426-441]		1
High	Master Protein	A0A140NEQ7	Apolipoprotein N-acyltransferase OS=Escherichia coli (strain B / BL21-DE3) OX=469008 GN=lnt PE=3 SV=1	57	7	14	7	7	0	16.4	7	High	14	7	1		7	22.33
	Checked	Confidence	Confidence (by Search Engine): Sequest HT	Annotated Sequence	# Proteins	# PSMs	DeltaScore (by Search Engine): Sequest HT	DeltaCn (by Search Engine): Sequest HT	Deltam/z [Da] (by Search Engine): Sequest HT	DeltaM [ppm] (by Search Engine): Sequest HT	Found in Sample: F1: Sample	Modifications	# Protein Groups	q-Value (by Search Engine): Sequest HT	PEP (by Search Engine): Sequest HT	SVM Score (by Search Engine): Sequest HT	XCorr (by Search Engine): Sequest HT	PEP	q-Value	Positions in Master Proteins	Modifications in Master Proteins	# Isoforms
	FALSE	High	High	[K].GAPYSYESADR.[Y]	1	1	0.3681	0	-0.00233	-3.83	High		1	0.0071249	0.0628733	0.0410482	1.82	0.0973072	0.00948132	A0A140NEQ7 [322-332]		1
	FALSE	High	High	[K].GAPYSYESADRYNK.[N]	1	1	0.6399	0	-0.00017	-0.32	High		1	0.000654022	0.00553485	0.472706	3.11	0.0103805	0.000839631	A0A140NEQ7 [322-335]		1
	FALSE	High	High	[K].IYYNATAPLMGK.[S]	1	1	0.3583	0	-0.00114	-1.68	High	1xOxidation [M10(100)]	1	0.000654022	0.00486336	0.495293	1.87	0.009206	0.000839631	A0A140NEQ7 [248-259]		1
	FALSE	High	High	[R].DKGSSLVTGIVDAR.[L]	1	1	0.6044	0	-0.00029	-0.62	High		1	0.000654022	8.65235e-05	1.19685	6.42	0.000217268	0.000839631	A0A140NEQ7 [290-303]		1
	FALSE	High	High	[K].GSSLVTGIVDAR.[L]	1	1	0.4631	0	-0.00085	-1.45	High		1	0.000654022	0.00140364	0.711883	3.39	0.00290104	0.000839631	A0A140NEQ7 [292-303]		1
	FALSE	High	High	[R].EVLTTNVTPTTGLTPYAR.[T]	1	1	0.5887	0	-0.00228	-2.36	High		1	0.000654022	0.00597772	0.459257	2.82	0.0111492	0.000839631	A0A140NEQ7 [468-485]		1
	FALSE	High	High	[R].YDTYNTIITLGK.[G]	1	1	0.6793	0	0.00034	0.49	High		1	0.000654022	0.000262437	1.00376	2.9	0.000609889	0.000839631	A0A140NEQ7 [310-321]		1
High	Master Protein	A0A140NG24	Poly(A) polymerase I OS=Escherichia coli (strain B / BL21-DE3) OX=469008 GN=pcnB PE=3 SV=1	54.6	6	16	6	6	0	16.209	6	High	16	6	1		6	18.96
	Checked	Confidence	Confidence (by Search Engine): Sequest HT	Annotated Sequence	# Proteins	# PSMs	DeltaScore (by Search Engine): Sequest HT	DeltaCn (by Search Engine): Sequest HT	Deltam/z [Da] (by Search Engine): Sequest HT	DeltaM [ppm] (by Search Engine): Sequest HT	Found in Sample: F1: Sample	Modifications	# Protein Groups	q-Value (by Search Engine): Sequest HT	PEP (by Search Engine): Sequest HT	SVM Score (by Search Engine): Sequest HT	XCorr (by Search Engine): Sequest HT	PEP	q-Value	Positions in Master Proteins	Modifications in Master Proteins	# Isoforms
	FALSE	High	High	[R].ISPETAEPIPR.[L]	1	1	0.6226	0	-0.00116	-1.92	High		1	0.0011325	0.0137366	0.313377	2.12	0.0241031	0.00147167	A0A140NG24 [230-240]		1
	FALSE	High	High	[K].LLQAGYGYETYK.[L]	1	1	0.3657	0	-0.00055	-0.79	High		1	0.000654022	8.55373e-05	1.19885	3.5	0.000214957	0.000839631	A0A140NG24 [260-271]		1
	FALSE	High	High	[R].EESEAEQAVARPQVTVIPR.[E]	1	1	0.5771	0	-0.00182	-2.59	High		1	0.000654022	0.00210359	0.64142	4.54	0.00422575	0.000839631	A0A140NG24 [23-41]		1
	FALSE	High	High	[R].DNIFGSIEEDAQR.[R]	1	1	0.6489	0	-0.00033	-0.44	High		1	0.000654022	0.000296079	0.982766	3.76	0.000682313	0.000839631	A0A140NG24 [155-167]		1
	FALSE	High	High	[K].AGYEAWLVGGGVR.[D]	1	1	0.4696	0	-0.00137	-2.05	High		1	0.000654022	0.000788821	0.812213	2.47	0.00169752	0.000839631	A0A140NG24 [65-77]		1
	FALSE	High	High	[R].AAYDLLALR.[A]	1	1	0.5953	0	0.00021	0.41	High		1	0.000654022	0.0011635	0.744554	2.57	0.00243658	0.000839631	A0A140NG24 [406-414]		1
High	Master Protein	A0A140NC46	N-acetylglucosamine-6-phosphate deacetylase OS=Escherichia coli (strain B / BL21-DE3) OX=469008 GN=ECBD_2985 PE=3 SV=1	41	7	16	5	5	0	15.842	5	High	16	7	1		5	23.03
	Checked	Confidence	Confidence (by Search Engine): Sequest HT	Annotated Sequence	# Proteins	# PSMs	DeltaScore (by Search Engine): Sequest HT	DeltaCn (by Search Engine): Sequest HT	Deltam/z [Da] (by Search Engine): Sequest HT	DeltaM [ppm] (by Search Engine): Sequest HT	Found in Sample: F1: Sample	Modifications	# Protein Groups	q-Value (by Search Engine): Sequest HT	PEP (by Search Engine): Sequest HT	SVM Score (by Search Engine): Sequest HT	XCorr (by Search Engine): Sequest HT	PEP	q-Value	Positions in Master Proteins	Modifications in Master Proteins	# Isoforms
	FALSE	High	High	[K].GTHNPNFVR.[K]	1	1	0.5079	0	0	-0.01	High		1	0.00215285	0.0174018	0.271658	3.8	0.029991	0.00280505	A0A140NC46 [141-149]		1
	FALSE	High	High	[R].MATLYPAR.[A]	1	2	0.5833	0	-0.00019	-0.4	High	1xOxidation [M1(100)]	1	0.00329102	0.0293359	0.178907	2.52	0.0485189	0.00431034	A0A140NC46 [334-341]		1
	FALSE	High	High	[K].LANAGIVVSAGHSNATLK.[E]	1	1	0.7444	0	0.0006	1.05	High		1	0.000654022	1.32133e-09	3.1266	5.32	7.18906e-09	0.000839631	A0A140NC46 [184-201]		1
	FALSE	High	High	[K].VTLAPEMVPAEVISK.[L]	1	2	0.4924	0	-0.00234	-2.92	High	1xOxidation [M7(100)]	1	0.000654022	0.0036999	0.543003	1.97	0.00714149	0.000839631	A0A140NC46 [169-183]		1
	FALSE	High	High	[K].VANLTAFTPDFK.[I]	1	1	0.7551	0	-0.0015	-2.26	High		1	0.000654022	0.00090425	0.78844	4.45	0.0019274	0.000839631	A0A140NC46 [357-368]		1
High	Master Protein	A0A140N8E1	Phosphoglycerate kinase OS=Escherichia coli (strain B / BL21-DE3) OX=469008 GN=pgk PE=3 SV=1	41.1	7	21	7	7	0	15.712	7	High	21	7	1		7	19.86
	Checked	Confidence	Confidence (by Search Engine): Sequest HT	Annotated Sequence	# Proteins	# PSMs	DeltaScore (by Search Engine): Sequest HT	DeltaCn (by Search Engine): Sequest HT	Deltam/z [Da] (by Search Engine): Sequest HT	DeltaM [ppm] (by Search Engine): Sequest HT	Found in Sample: F1: Sample	Modifications	# Protein Groups	q-Value (by Search Engine): Sequest HT	PEP (by Search Engine): Sequest HT	SVM Score (by Search Engine): Sequest HT	XCorr (by Search Engine): Sequest HT	PEP	q-Value	Positions in Master Proteins	Modifications in Master Proteins	# Isoforms
	FALSE	High	High	[K].MTDLDLAGKR.[V]	1	1	0.6082	0	-0.00091	-2.42	High	1xOxidation [M1(100)]	1	0.00635593	0.0569666	0.0591232	3.42	0.0889791	0.00844595	A0A140N8E1 [6-15]		1
	FALSE	High	High	[R].ADLNVPVKDGK.[V]	1	1	0.2633	0	-6e-05	-0.16	High		1	0.000654022	0.000943004	0.781134	3.19	0.00200411	0.000839631	A0A140N8E1 [20-30]		1
	FALSE	High	High	[K].SLYEADLVDEAKR.[L]	1	1	0.5573	0	0.00065	1.29	High		1	0.000654022	0.00040072	0.930096	4.54	0.000904148	0.000839631	A0A140N8E1 [232-244]		1
	FALSE	High	High	[R].VATEFSETAPATLK.[S]	1	1	0.6344	0	-0.00205	-2.8	High		1	0.000654022	7.98384e-05	1.21085	1.86	0.000201601	0.000839631	A0A140N8E1 [259-272]		1
	FALSE	High	High	[K].LTVLDSLSK.[I]	1	1	0.6345	0	0.00021	0.43	High		1	0.000654022	0.00765717	0.415953	2.49	0.0140281	0.000839631	A0A140N8E1 [198-206]		1
	FALSE	High	High	[R].LLTTCNIPVPSDVR.[V]	1	1	0.45	0	-0.00182	-2.3	High	1xCarbamidomethyl [C5]	1	0.00329102	0.0352207	0.146171	1.8	0.0573794	0.00431034	A0A140N8E1 [245-258]		1
	FALSE	High	High	[R].ASLPTIELALK.[Q]	1	1	0.5391	0	0.00056	0.97	High		1	0.000654022	0.00385708	0.535746	2.56	0.0074229	0.000839631	A0A140N8E1 [39-49]		1
High	Master Protein	A0A140N9L7	ROK family protein OS=Escherichia coli (strain B / BL21-DE3) OX=469008 GN=ECBD_2986 PE=3 SV=1	44.5	7	18	7	7	0	15.579	7	High	18	7	1		7	18.14
	Checked	Confidence	Confidence (by Search Engine): Sequest HT	Annotated Sequence	# Proteins	# PSMs	DeltaScore (by Search Engine): Sequest HT	DeltaCn (by Search Engine): Sequest HT	Deltam/z [Da] (by Search Engine): Sequest HT	DeltaM [ppm] (by Search Engine): Sequest HT	Found in Sample: F1: Sample	Modifications	# Protein Groups	q-Value (by Search Engine): Sequest HT	PEP (by Search Engine): Sequest HT	SVM Score (by Search Engine): Sequest HT	XCorr (by Search Engine): Sequest HT	PEP	q-Value	Positions in Master Proteins	Modifications in Master Proteins	# Isoforms
	FALSE	High	High	[R].NFHAIGVR.[L]	1	1	0.4557	0	0.0013	4.27	High		1	0.00610288	0.0501357	0.0824054	3.16	0.0792223	0.00806916	A0A140N9L7 [85-92]		1
	FALSE	High	High	[K].VLAEEHYPLPER.[T]	1	1	0.6486	0	-2e-05	-0.04	High		1	0.000654022	0.00330557	0.562655	3.13	0.00643161	0.000839631	A0A140N9L7 [109-120]		1
	FALSE	High	High	[R].LIDQYGPISR.[I]	1	1	0.3318	0	-0.00136	-2.34	High		1	0.00301205	0.0233973	0.219202	2.23	0.0394054	0.00392157	A0A140N9L7 [26-35]		1
	FALSE	High	High	[R].IQIAEQSQLAPASVTK.[I]	1	1	0.3642	0	-0.00088	-1.05	High		1	0.000654022	0.00236563	0.620967	1.51	0.00471297	0.000839631	A0A140N9L7 [36-51]		1
	FALSE	High	High	[R].VLNLLK.[Q]	1	1	0.0837	0	0.00028	0.8	High		1	0.00329102	0.0279654	0.187448	2.27	0.0464321	0.00431034	A0A140N9L7 [278-283]		1
	FALSE	High	High	[R].SAIGAFALVK.[R]	1	1	0.5728	0	0.00032	0.65	High		1	0.000654022	0.000338499	0.959464	3.23	0.00077281	0.000839631	A0A140N9L7 [382-391]		1
	FALSE	High	High	[R].HDATITLFDLSSK.[V]	1	1	0.7409	0	0.00092	1.9	High		1	0.000654022	2.86457e-05	1.38921	4.13	7.76965e-05	0.000839631	A0A140N9L7 [96-108]		1
High	Master Protein	A0A140N7R1	Trypanothione synthase OS=Escherichia coli (strain B / BL21-DE3) OX=469008 GN=ECBD_0702 PE=4 SV=1	45	11	21	8	8	0	15.573	8	High	21	11	1		8	27.44
	Checked	Confidence	Confidence (by Search Engine): Sequest HT	Annotated Sequence	# Proteins	# PSMs	DeltaScore (by Search Engine): Sequest HT	DeltaCn (by Search Engine): Sequest HT	Deltam/z [Da] (by Search Engine): Sequest HT	DeltaM [ppm] (by Search Engine): Sequest HT	Found in Sample: F1: Sample	Modifications	# Protein Groups	q-Value (by Search Engine): Sequest HT	PEP (by Search Engine): Sequest HT	SVM Score (by Search Engine): Sequest HT	XCorr (by Search Engine): Sequest HT	PEP	q-Value	Positions in Master Proteins	Modifications in Master Proteins	# Isoforms
	FALSE	High	High	[K].LEDAGVR.[W]	1	1	0.2553	0	0.00012	0.32	High		1	0.0011325	0.00932074	0.381512	2.35	0.0168325	0.00147167	A0A140N7R1 [248-254]		1
	FALSE	High	High	[R].ALITQDMSR.[F]	1	2	0.4918	0	0.001	1.9	High	1xOxidation [M7(100)]	1	0.00329102	0.0353637	0.145444	1.83	0.0575927	0.00431034	A0A140N7R1 [370-378]		1
	FALSE	High	High	[K].VIASDELMTK.[F]	1	3	0.3506	0	-0.00068	-1.21	High	1xOxidation [M8(100)]	1	0.000654022	0.00299454	0.579883	3.28	0.00586736	0.000839631	A0A140N7R1 [66-75]		1
	FALSE	High	High	[K].LTLAQVEK.[L]	1	1	0.066	0	3e-05	0.06	High		1	0.00374707	0.0362071	0.141211	1.97	0.0588496	0.00491099	A0A140N7R1 [40-47]		1
	FALSE	High	High	[K].LEEVTAELHQMCLK.[V]	1	1	0.065	0	-0.00014	-0.25	High	1xCarbamidomethyl [C12]; 1xOxidation [M11(100)]	1	0.000654022	0.00210121	0.641618	2	0.00422129	0.000839631	A0A140N7R1 [48-61]		1
	FALSE	High	High	[K].YVVKPIFSR.[E]	1	1	0.6709	0	0.00026	0.72	High		1	0.000654022	0.0046667	0.502498	2.37	0.00885987	0.000839631	A0A140N7R1 [299-307]		1
	FALSE	High	High	[R].QSWLTHQPSLYSR.[L]	1	1	0.5278	0	-0.00019	-0.35	High		1	0.000654022	0.00526379	0.481477	3.6	0.00990772	0.000839631	A0A140N7R1 [88-100]		1
	FALSE	High	High	[R].LDLAWDGTGEPK.[L]	1	1	0.7017	0	-0.00055	-0.85	High		1	0.000654022	0.00101857	0.767714	3.62	0.00215306	0.000839631	A0A140N7R1 [101-112]		1
High	Master Protein	A0A140ND30	UDP-N-acetylmuramoylalanine--D-glutamate ligase OS=Escherichia coli (strain B / BL21-DE3) OX=469008 GN=murD PE=3 SV=1	46.9	6	17	6	6	0	15.527	6	High	17	6	1		6	16.64
	Checked	Confidence	Confidence (by Search Engine): Sequest HT	Annotated Sequence	# Proteins	# PSMs	DeltaScore (by Search Engine): Sequest HT	DeltaCn (by Search Engine): Sequest HT	Deltam/z [Da] (by Search Engine): Sequest HT	DeltaM [ppm] (by Search Engine): Sequest HT	Found in Sample: F1: Sample	Modifications	# Protein Groups	q-Value (by Search Engine): Sequest HT	PEP (by Search Engine): Sequest HT	SVM Score (by Search Engine): Sequest HT	XCorr (by Search Engine): Sequest HT	PEP	q-Value	Positions in Master Proteins	Modifications in Master Proteins	# Isoforms
	FALSE	High	High	[K].LPEAVER.[H]	1	1	0.4335	0	0.00052	1.29	High		1	0.00490633	0.0430659	0.109953	2.33	0.0689684	0.00645919	A0A140ND30 [47-53]		1
	FALSE	High	High	[K].STVTTLVGEMAK.[A]	1	1	0.6341	0	-0.00143	-2.29	High	1xOxidation [M10(100)]	1	0.000654022	0.000218517	1.03563	3.17	0.000514362	0.000839631	A0A140ND30 [117-128]		1
	FALSE	High	High	[K].SADFSPLAR.[Y]	1	1	0.4371	0	2e-05	0.04	High		1	0.000654022	0.00552835	0.472912	2.86	0.0103691	0.000839631	A0A140ND30 [350-358]		1
	FALSE	High	High	[R].DGAQLAALRPEVAEQTETMEQAMR.[L]	1	1	0.4692	0	-0.00065	-0.73	High	2xOxidation [M19(100); M23(100)]	1	0.000654022	0.000239736	1.0195	2.11	0.000560677	0.000839631	A0A140ND30 [373-396]		1
	FALSE	High	High	[R].MTPPGLDKLPEAVER.[H]	1	1	0.4766	0	-0.00054	-0.96	High	1xOxidation [M1(100)]	1	0.000654022	1.02634e-05	1.56783	4.49	2.99019e-05	0.000839631	A0A140ND30 [39-53]		1
	FALSE	High	High	[K].VCVVNADDALTMPIR.[G]	1	1	0.4556	0	0.00224	2.65	High	1xCarbamidomethyl [C2]; 1xOxidation [M12(100)]	1	0.00329102	0.0291337	0.180142	1.69	0.0482117	0.00431034	A0A140ND30 [208-222]		1
High	Master Protein	A0A140N6X3	Aminotransferase class I and II OS=Escherichia coli (strain B / BL21-DE3) OX=469008 GN=ECBD_1293 PE=4 SV=1	46.2	7	21	7	7	0	15.371	7	High	21	7	1		7	18.52
	Checked	Confidence	Confidence (by Search Engine): Sequest HT	Annotated Sequence	# Proteins	# PSMs	DeltaScore (by Search Engine): Sequest HT	DeltaCn (by Search Engine): Sequest HT	Deltam/z [Da] (by Search Engine): Sequest HT	DeltaM [ppm] (by Search Engine): Sequest HT	Found in Sample: F1: Sample	Modifications	# Protein Groups	q-Value (by Search Engine): Sequest HT	PEP (by Search Engine): Sequest HT	SVM Score (by Search Engine): Sequest HT	XCorr (by Search Engine): Sequest HT	PEP	q-Value	Positions in Master Proteins	Modifications in Master Proteins	# Isoforms
	FALSE	High	High	[K].LCTVAQRPDTHGYSTSR.[G]	1	1	0.4949	0	-0.00105	-2.16	High	1xCarbamidomethyl [C2]	1	0.000654022	0.00789131	0.41068	2.93	0.0144255	0.000839631	A0A140N6X3 [58-74]		1
	FALSE	High	High	[R].ADGLLPASSK.[H]	1	1	0.5479	0	0.00059	1.24	High		1	0.000654022	0.00445873	0.510455	3.03	0.00849262	0.000839631	A0A140N6X3 [396-405]		1
	FALSE	High	High	[K].TLVSALAR.[I]	1	1	0.7164	0	-9e-05	-0.23	High		1	0.000654022	0.00299112	0.580082	2.68	0.00586114	0.000839631	A0A140N6X3 [261-268]		1
	FALSE	High	High	[R].FALIENR.[D]	1	1	0.1826	0	0.00017	0.39	High		1	0.000654022	0.00548489	0.474291	2.3	0.0102934	0.000839631	A0A140N6X3 [374-380]		1
	FALSE	High	High	[K].VCVSPGIGFGDYGDTHVR.[F]	1	1	0.5275	0	-0.00137	-2.12	High	1xCarbamidomethyl [C2]	1	0.000654022	0.000129763	1.12632	4	0.000316764	0.000839631	A0A140N6X3 [356-373]		1
	FALSE	High	High	[K].IPEPYAAMGSLEFAK.[K]	1	1	0.5649	0	-0.00057	-0.69	High	1xOxidation [M8(100)]	1	0.00635593	0.0567824	0.0597153	1.31	0.0887178	0.00844595	A0A140N6X3 [334-348]		1
	FALSE	High	High	[R].DVAVEFFTLSK.[S]	1	1	0.6835	0	-0.00119	-1.9	High		1	0.000654022	0.000965622	0.777008	3.57	0.00204878	0.000839631	A0A140N6X3 [234-244]		1
High	Master Protein	A0A140N6D3	ATP/GTP-binding protein OS=Escherichia coli (strain B / BL21-DE3) OX=469008 GN=ECBD_0014 PE=4 SV=1	44.9	5	18	5	5	0	15.139	5	High	18	5	1		5	17.04
	Checked	Confidence	Confidence (by Search Engine): Sequest HT	Annotated Sequence	# Proteins	# PSMs	DeltaScore (by Search Engine): Sequest HT	DeltaCn (by Search Engine): Sequest HT	Deltam/z [Da] (by Search Engine): Sequest HT	DeltaM [ppm] (by Search Engine): Sequest HT	Found in Sample: F1: Sample	Modifications	# Protein Groups	q-Value (by Search Engine): Sequest HT	PEP (by Search Engine): Sequest HT	SVM Score (by Search Engine): Sequest HT	XCorr (by Search Engine): Sequest HT	PEP	q-Value	Positions in Master Proteins	Modifications in Master Proteins	# Isoforms
	FALSE	High	High	[R].ASQGAHVGVVTVHPK.[S]	1	1	0.5657	0	-0.00035	-0.71	High		1	0.000654022	0.000279697	0.992671	3.5	0.00064713	0.000839631	A0A140N6D3 [58-72]		1
	FALSE	High	High	[R].VNIHTGEVEVIYR.[A]	1	1	0.6022	0	-0.00054	-1.06	High		1	0.000654022	3.22334e-05	1.36868	4.6	8.67093e-05	0.000839631	A0A140N6D3 [45-57]		1
	FALSE	High	High	[R].AYPGLVNVPR.[H]	1	1	0.5747	0	0.00051	0.93	High		1	0.0011325	0.008716	0.39327	1.74	0.0158179	0.00147167	A0A140N6D3 [279-288]		1
	FALSE	High	High	[K].AAGDAPLSGTETTLPAPPR.[G]	1	1	0.5202	0	0.00036	0.59	High		1	0.000654022	0.00147528	0.703214	3.46	0.00303848	0.000839631	A0A140N6D3 [247-265]		1
	FALSE	High	High	[R].NVGVAAPFGPVNVQK.[Q]	1	1	0.5775	0	0.00083	1.11	High		1	0.000654022	0.000108851	1.1569	3.74	0.000268994	0.000839631	A0A140N6D3 [159-173]		1
High	Master Protein	A0A140N849	Aspartate-semialdehyde dehydrogenase OS=Escherichia coli (strain B / BL21-DE3) OX=469008 GN=ECBD_1340 PE=3 SV=1	36.3	5	12	5	5	0	15.055	5	High	12	5	1		5	17.28
	Checked	Confidence	Confidence (by Search Engine): Sequest HT	Annotated Sequence	# Proteins	# PSMs	DeltaScore (by Search Engine): Sequest HT	DeltaCn (by Search Engine): Sequest HT	Deltam/z [Da] (by Search Engine): Sequest HT	DeltaM [ppm] (by Search Engine): Sequest HT	Found in Sample: F1: Sample	Modifications	# Protein Groups	q-Value (by Search Engine): Sequest HT	PEP (by Search Engine): Sequest HT	SVM Score (by Search Engine): Sequest HT	XCorr (by Search Engine): Sequest HT	PEP	q-Value	Positions in Master Proteins	Modifications in Master Proteins	# Isoforms
	FALSE	High	High	[R].NESAGEQLR.[F]	1	1	0.3174	0	0.00082	1.63	High		1	0.000654022	0.000250322	1.01198	2.93	0.000583673	0.000839631	A0A140N849 [40-48]		1
	FALSE	High	High	[K].KAVDALAGQSAK.[L]	1	1	0.2958	0	-0.00016	-0.42	High		1	0.000654022	0.000107342	1.15933	4.53	0.000265522	0.000839631	A0A140N849 [167-178]		1
	FALSE	High	High	[K].AVDALAGQSAK.[L]	1	1	0.4973	0	-0.00034	-0.66	High		1	0.000654022	4.05999e-05	1.32852	3.7	0.000107474	0.000839631	A0A140N849 [168-178]		1
	FALSE	High	High	[K].LVQEYLY.[-]	1	1	0.4094	0	0.00085	1.83	High		1	0.00258532	0.021072	0.237783	2.98	0.0357823	0.00337382	A0A140N849 [331-337]		1
	FALSE	High	High	[R].ISVTSLISASAQGK.[K]	1	1	0.6349	0	0.00026	0.39	High		1	0.000654022	0.000679423	0.8382	3.15	0.00147745	0.000839631	A0A140N849 [153-166]		1
High	Master Protein	A0A140N539	Dihydrofolate synthase/folylpolyglutamate synthase OS=Escherichia coli (strain B / BL21-DE3) OX=469008 GN=ECBD_1344 PE=3 SV=1	45.4	5	14	5	5	0	14.996	5	High	14	5	1		5	18.31
	Checked	Confidence	Confidence (by Search Engine): Sequest HT	Annotated Sequence	# Proteins	# PSMs	DeltaScore (by Search Engine): Sequest HT	DeltaCn (by Search Engine): Sequest HT	Deltam/z [Da] (by Search Engine): Sequest HT	DeltaM [ppm] (by Search Engine): Sequest HT	Found in Sample: F1: Sample	Modifications	# Protein Groups	q-Value (by Search Engine): Sequest HT	PEP (by Search Engine): Sequest HT	SVM Score (by Search Engine): Sequest HT	XCorr (by Search Engine): Sequest HT	PEP	q-Value	Positions in Master Proteins	Modifications in Master Proteins	# Isoforms
	FALSE	High	High	[R].VSLVAAR.[L]	1	1	0.0973	0	0.00032	0.91	High		1	0.0011325	0.0132326	0.319957	2.26	0.0232841	0.00147167	A0A140N539 [35-41]		1
	FALSE	High	High	[K].VGVYSSPHLVR.[Y]	1	1	0.639	0	0.00027	0.66	High		1	0.000654022	0.000175032	1.07424	4.21	0.000418445	0.000839631	A0A140N539 [78-88]		1
	FALSE	High	High	[R].ASGLEVSENAIR.[D]	1	1	0.1036	0	-0.00083	-1.33	High		1	0.0011325	0.0114897	0.344793	1.93	0.0204315	0.00147167	A0A140N539 [267-278]		1
	FALSE	High	High	[K].TIDLGLER.[V]	1	1	0.1331	0	6e-05	0.13	High		1	0.000654022	0.00281756	0.590501	2.93	0.00554445	0.000839631	A0A140N539 [27-34]		1
	FALSE	High	High	[R].VQGQELPESAHTASFAEIESAR.[G]	1	1	0.6533	0	0.0003	0.38	High		1	0.000654022	2.41623e-07	2.2202	6.98	9.14281e-07	0.000839631	A0A140N539 [95-116]		1
High	Master Protein	A0A140ND02	Extracellular solute-binding protein family 5 OS=Escherichia coli (strain B / BL21-DE3) OX=469008 GN=ECBD_2379 PE=3 SV=1	62.6	7	16	7	7	0	14.875	7	High	16	7	1		7	24.29
	Checked	Confidence	Confidence (by Search Engine): Sequest HT	Annotated Sequence	# Proteins	# PSMs	DeltaScore (by Search Engine): Sequest HT	DeltaCn (by Search Engine): Sequest HT	Deltam/z [Da] (by Search Engine): Sequest HT	DeltaM [ppm] (by Search Engine): Sequest HT	Found in Sample: F1: Sample	Modifications	# Protein Groups	q-Value (by Search Engine): Sequest HT	PEP (by Search Engine): Sequest HT	SVM Score (by Search Engine): Sequest HT	XCorr (by Search Engine): Sequest HT	PEP	q-Value	Positions in Master Proteins	Modifications in Master Proteins	# Isoforms
	FALSE	High	High	[R].SPTYWNNAK.[T]	1	1	0.3049	0	-0.00057	-1.06	High		1	0.00635593	0.0536752	0.0699872	1.64	0.0842954	0.00844595	A0A140ND02 [248-256]		1
	FALSE	High	High	[K].LGMDRDIIVNK.[V]	1	1	0.017	0	-0.0001	-0.23	High	1xOxidation [M3(100)]	1	0.00301205	0.0248387	0.208572	2.94	0.041635	0.00392157	A0A140ND02 [336-346]		1
	FALSE	High	High	[K].TFLDTR.[H]	1	1	0.6594	0	-0.00016	-0.41	High		1	0.0011325	0.00961744	0.376017	2.29	0.0173284	0.00147167	A0A140ND02 [440-445]		1
	FALSE	High	High	[K].LLVHPSTSPVPK.[A]	1	1	0.7204	0	-0.00039	-0.92	High		1	0.000654022	0.000342496	0.95742	3.29	0.000781299	0.000839631	A0A140ND02 [199-210]		1
	FALSE	High	High	[K].LAIAASSLWK.[K]	1	1	0.7333	0	0.00163	3.08	High		1	0.0011325	0.00885863	0.390425	3.3	0.0160577	0.00147167	A0A140ND02 [415-424]		1
	FALSE	High	High	[K].AEQQLDKDSAIVPVYYYVNAR.[L]	1	1	0.3988	0	5e-05	0.06	High		1	0.0011325	0.0147572	0.300751	3.31	0.0257544	0.00147167	A0A140ND02 [510-530]		1
	FALSE	High	High	[K].TVINQVTYLPIASEVTDVNR.[Y]	1	1	0.6928	0	-0.00028	-0.38	High		1	0.000654022	2.4793e-05	1.41435	7.52	6.79257e-05	0.000839631	A0A140ND02 [257-276]		1
High	Master Protein	A0A140N8Q9	Asparagine--tRNA ligase OS=Escherichia coli (strain B / BL21-DE3) OX=469008 GN=asnS PE=3 SV=1	52.5	7	16	7	7	0	14.483	7	High	16	7	1		7	15.07
	Checked	Confidence	Confidence (by Search Engine): Sequest HT	Annotated Sequence	# Proteins	# PSMs	DeltaScore (by Search Engine): Sequest HT	DeltaCn (by Search Engine): Sequest HT	Deltam/z [Da] (by Search Engine): Sequest HT	DeltaM [ppm] (by Search Engine): Sequest HT	Found in Sample: F1: Sample	Modifications	# Protein Groups	q-Value (by Search Engine): Sequest HT	PEP (by Search Engine): Sequest HT	SVM Score (by Search Engine): Sequest HT	XCorr (by Search Engine): Sequest HT	PEP	q-Value	Positions in Master Proteins	Modifications in Master Proteins	# Isoforms
	FALSE	High	High	[R].HSIEYLR.[E]	1	1	0.4375	0	-0.00018	-0.4	High		1	0.00329102	0.0271801	0.192528	0.96	0.0452321	0.00431034	A0A140N8Q9 [116-122]		1
	FALSE	High	High	[R].YLAEEHFK.[A]	1	1	0.5066	0	0.00017	0.5	High		1	0.0011325	0.0129429	0.323853	3.79	0.0228121	0.00147167	A0A140N8Q9 [344-351]		1
	FALSE	High	High	[K].VVASPGQGQQFEIQASK.[V]	1	1	0.2917	0	-0.00155	-1.74	High		1	0.000654022	0.00129175	0.726348	0.96	0.00268539	0.000839631	A0A140N8Q9 [80-96]		1
	FALSE	High	High	[R].TNLIGAVAR.[V]	1	1	0.517	0	0.0007	1.54	High		1	0.000654022	0.00246649	0.613692	2.65	0.00489945	0.000839631	A0A140N8Q9 [131-139]		1
	FALSE	High	High	[R].LIAYVTGVQNVR.[D]	1	1	0.6801	0	-3e-05	-0.04	High		1	0.000654022	0.000785013	0.813055	3.22	0.0016899	0.000839631	A0A140N8Q9 [441-452]		1
	FALSE	High	High	[K].VDFDKDFFGK.[E]	1	1	0.5678	0	0.00113	2.8	High		1	0.0011325	0.0126504	0.327874	3.54	0.0223348	0.00147167	A0A140N8Q9 [195-204]		1
	FALSE	High	High	[R].VSTLDLENLPR.[N]	1	1	0.385	0	-0.00032	-0.51	High		1	0.000654022	0.00329491	0.563219	1.87	0.00641231	0.000839631	A0A140N8Q9 [179-189]		1
High	Master Protein	A0A140ND33	Ribosomal RNA large subunit methyltransferase I OS=Escherichia coli (strain B / BL21-DE3) OX=469008 GN=rlmI PE=3 SV=1	43.8	6	18	6	6	0	14.308	6	High	18	6	1		6	18.38
	Checked	Confidence	Confidence (by Search Engine): Sequest HT	Annotated Sequence	# Proteins	# PSMs	DeltaScore (by Search Engine): Sequest HT	DeltaCn (by Search Engine): Sequest HT	Deltam/z [Da] (by Search Engine): Sequest HT	DeltaM [ppm] (by Search Engine): Sequest HT	Found in Sample: F1: Sample	Modifications	# Protein Groups	q-Value (by Search Engine): Sequest HT	PEP (by Search Engine): Sequest HT	SVM Score (by Search Engine): Sequest HT	XCorr (by Search Engine): Sequest HT	PEP	q-Value	Positions in Master Proteins	Modifications in Master Proteins	# Isoforms
	FALSE	High	High	[R].DVQFIEQFR.[Q]	1	1	0.6684	0	0.00043	0.72	High		1	0.000654022	0.00676884	0.437528	3.74	0.0125121	0.000839631	A0A140ND33 [358-366]		1
	FALSE	High	High	[R].GAYSPASQIR.[A]	1	1	0.6484	0	-0.00018	-0.35	High		1	0.000654022	0.00189054	0.660022	2.73	0.00382641	0.000839631	A0A140ND33 [48-57]		1
	FALSE	High	High	[K].IIADAAIDAGR.[D]	1	1	0.0737	0	0.00089	1.64	High		1	0.000654022	0.00401826	0.528605	1.9	0.00771057	0.000839631	A0A140ND33 [347-357]		1
	FALSE	High	High	[K].AEFVRDDVFK.[L]	1	1	0.5342	0	0.00043	1.05	High		1	0.000654022	0.00267188	0.599754	3.65	0.00527753	0.000839631	A0A140ND33 [268-277]		1
	FALSE	High	High	[K].ASLGETIDIVDHQGK.[W]	1	1	0.496	0	-0.00106	-2.01	High		1	0.000654022	0.000374404	0.941918	3.77	0.000848789	0.000839631	A0A140ND33 [29-43]		1
	FALSE	High	High	[R].LIAGESDGLPGITIDR.[F]	1	1	0.6564	0	-0.00014	-0.17	High		1	0.000654022	0.00144176	0.707217	2.59	0.00297422	0.000839631	A0A140ND33 [99-114]		1
High	Master Protein	A0A140SS73	Glycerol kinase OS=Escherichia coli (strain B / BL21-DE3) OX=469008 GN=glpK PE=3 SV=1	56.2	7	16	7	7	0	14.296	7	High	16	7	1		7	15.9
	Checked	Confidence	Confidence (by Search Engine): Sequest HT	Annotated Sequence	# Proteins	# PSMs	DeltaScore (by Search Engine): Sequest HT	DeltaCn (by Search Engine): Sequest HT	Deltam/z [Da] (by Search Engine): Sequest HT	DeltaM [ppm] (by Search Engine): Sequest HT	Found in Sample: F1: Sample	Modifications	# Protein Groups	q-Value (by Search Engine): Sequest HT	PEP (by Search Engine): Sequest HT	SVM Score (by Search Engine): Sequest HT	XCorr (by Search Engine): Sequest HT	PEP	q-Value	Positions in Master Proteins	Modifications in Master Proteins	# Isoforms
	FALSE	High	High	[R].GVNANHIIR.[A]	1	1	0.2704	0	0.00037	1.11	High		1	0.0011325	0.0141462	0.308201	3.55	0.0247671	0.00147167	A0A140SS73 [371-379]		1
	FALSE	High	High	[R].SSEVYGQTNIGGK.[G]	1	1	0.5808	0	-0.00151	-2.26	High		1	0.000654022	0.000476246	0.900043	2.29	0.00106168	0.000839631	A0A140SS73 [221-233]		1
	FALSE	High	High	[R].ATLESIAYQTR.[D]	1	1	0.5859	0	-0.00103	-1.64	High		1	0.000654022	0.00451846	0.508133	2.97	0.0085982	0.000839631	A0A140SS73 [380-390]		1
	FALSE	High	High	[R].GAIFGLTR.[G]	1	1	0.4167	0	-0.00032	-0.76	High		1	0.0053286	0.0473044	0.0929599	2.76	0.0751358	0.00701754	A0A140SS73 [363-370]		1
	FALSE	High	High	[K].LINDAYDSEYFATK.[V]	1	1	0.3893	0	0.00053	0.65	High		1	0.000654022	0.00133626	0.720449	1.31	0.00277133	0.000839631	A0A140SS73 [323-336]		1
	FALSE	High	High	[R].DGLEDYIR.[S]	1	1	0.3463	0	0.00131	2.68	High		1	0.0011325	0.0117303	0.341152	2.05	0.0208272	0.00147167	A0A140SS73 [119-126]		1
	FALSE	High	High	[R].SNTGLVIDPYFSGTK.[V]	1	1	0.4273	0	0.00014	0.18	High		1	0.000654022	0.00260521	0.604157	2.27	0.00515506	0.000839631	A0A140SS73 [127-141]		1
High	Master Protein	A0A140NCM3	tRNA-specific 2-thiouridylase MnmA OS=Escherichia coli (strain B / BL21-DE3) OX=469008 GN=mnmA PE=3 SV=1	40.9	6	14	6	6	0	14.129	6	High	14	6	1		6	16.22
	Checked	Confidence	Confidence (by Search Engine): Sequest HT	Annotated Sequence	# Proteins	# PSMs	DeltaScore (by Search Engine): Sequest HT	DeltaCn (by Search Engine): Sequest HT	Deltam/z [Da] (by Search Engine): Sequest HT	DeltaM [ppm] (by Search Engine): Sequest HT	Found in Sample: F1: Sample	Modifications	# Protein Groups	q-Value (by Search Engine): Sequest HT	PEP (by Search Engine): Sequest HT	SVM Score (by Search Engine): Sequest HT	XCorr (by Search Engine): Sequest HT	PEP	q-Value	Positions in Master Proteins	Modifications in Master Proteins	# Isoforms
	FALSE	High	High	[K].GLGIGGTK.[E]	1	1	0.3956	0	-7e-05	-0.19	High		1	0.00215285	0.0179396	0.266278	3.21	0.0308457	0.00280505	A0A140NCM3 [245-252]		1
	FALSE	High	High	[R].QTDIPCTVK.[A]	1	1	0.4059	0	0.00028	0.53	High	1xCarbamidomethyl [C6]	1	0.000654022	0.00753286	0.418818	1.7	0.0138168	0.000839631	A0A140NCM3 [314-322]		1
	FALSE	High	High	[R].TPNPDILCNK.[E]	1	1	0.451	0	0.00014	0.24	High	1xCarbamidomethyl [C8]	1	0.00416281	0.0380588	0.132242	1.53	0.0615994	0.00546448	A0A140NCM3 [95-104]		1
	FALSE	High	High	[R].KIAEDLGLVTAK.[K]	1	1	0.5605	0	-0.00045	-1.07	High		1	0.000654022	1.829e-06	1.86797	5.87	6.00978e-06	0.000839631	A0A140NCM3 [180-191]		1
	FALSE	High	High	[K].IAEDLGLVTAK.[K]	1	1	0.5166	0	0.00037	0.66	High		1	0.000654022	0.000387561	0.935907	2.71	0.0008765	0.000839631	A0A140NCM3 [181-191]		1
	FALSE	High	High	[K].DSTGICFIGER.[K]	1	1	0.5604	0	0.00373	5.95	High	1xCarbamidomethyl [C6]	1	0.00329102	0.0328192	0.158836	2.73	0.0537823	0.00431034	A0A140NCM3 [194-204]		1
High	Master Protein	A0A140NBS3	Dihydrolipoyl dehydrogenase OS=Escherichia coli (strain B / BL21-DE3) OX=469008 GN=ECBD_3503 PE=3 SV=1	50.7	6	16	6	6	0	14.062	6	High	16	6	1		6	16.17
	Checked	Confidence	Confidence (by Search Engine): Sequest HT	Annotated Sequence	# Proteins	# PSMs	DeltaScore (by Search Engine): Sequest HT	DeltaCn (by Search Engine): Sequest HT	Deltam/z [Da] (by Search Engine): Sequest HT	DeltaM [ppm] (by Search Engine): Sequest HT	Found in Sample: F1: Sample	Modifications	# Protein Groups	q-Value (by Search Engine): Sequest HT	PEP (by Search Engine): Sequest HT	SVM Score (by Search Engine): Sequest HT	XCorr (by Search Engine): Sequest HT	PEP	q-Value	Positions in Master Proteins	Modifications in Master Proteins	# Isoforms
	FALSE	High	High	[K].AGVEVDDR.[G]	1	1	0.7345	0	0.0008	1.86	High		1	0.00258532	0.0207731	0.240316	2.26	0.0353141	0.00337382	A0A140NBS3 [285-292]		1
	FALSE	High	High	[K].VINQLTGGLAGMAK.[G]	1	1	0.4844	0	-0.00289	-4.16	High	1xOxidation [M12(100)]	1	0.000654022	0.000979978	0.774439	2.56	0.00207709	0.000839631	A0A140NBS3 [93-106]		1
	FALSE	High	High	[K].ALAEHGIVFGEPK.[T]	1	1	0.4312	0	8e-05	0.17	High		1	0.000654022	0.000752741	0.820363	4.36	0.00162519	0.000839631	A0A140NBS3 [68-80]		1
	FALSE	High	High	[R].YDAVLVAIGR.[V]	1	1	0.5714	0	0.00235	4.37	High		1	0.0011325	0.0127706	0.326211	2.1	0.022531	0.00147167	A0A140NBS3 [264-273]		1
	FALSE	High	High	[R].IWDSTDALELK.[E]	1	1	0.3465	0	-7e-05	-0.1	High		1	0.000654022	6.25277e-05	1.25337	3.03	0.000160612	0.000839631	A0A140NBS3 [162-172]		1
	FALSE	High	High	[K].TQVVVLGAGPAGYSAAFR.[C]	1	1	0.5829	0	0.0006	0.69	High		1	0.0011325	0.011288	0.347905	1.87	0.0200992	0.00147167	A0A140NBS3 [7-24]		1
High	Master Protein	A0A140NFT4	Carbamoyl phosphate synthase small chain OS=Escherichia coli (strain B / BL21-DE3) OX=469008 GN=carA PE=3 SV=1	41.4	5	16	5	5	0	13.799	5	High	16	5	1		5	15.1
	Checked	Confidence	Confidence (by Search Engine): Sequest HT	Annotated Sequence	# Proteins	# PSMs	DeltaScore (by Search Engine): Sequest HT	DeltaCn (by Search Engine): Sequest HT	Deltam/z [Da] (by Search Engine): Sequest HT	DeltaM [ppm] (by Search Engine): Sequest HT	Found in Sample: F1: Sample	Modifications	# Protein Groups	q-Value (by Search Engine): Sequest HT	PEP (by Search Engine): Sequest HT	SVM Score (by Search Engine): Sequest HT	XCorr (by Search Engine): Sequest HT	PEP	q-Value	Positions in Master Proteins	Modifications in Master Proteins	# Isoforms
	FALSE	High	High	[R].NTEDLSSYLK.[R]	1	1	0.187	0	0.00088	1.5	High		1	0.00258532	0.0213911	0.235117	2.3	0.0362816	0.00337382	A0A140NFT4 [94-103]		1
	FALSE	High	High	[K].SLFDGTLQGIHR.[T]	1	1	0.5194	0	2e-05	0.04	High		1	0.000654022	0.000246359	1.01476	2.83	0.000575064	0.000839631	A0A140NFT4 [331-342]		1
	FALSE	High	High	[K].SALLVLEDGTQFHGR.[A]	1	1	0.4949	0	-0.00067	-1.22	High		1	0.000654022	3.22886e-06	1.76907	4.93	1.01971e-05	0.000839631	A0A140NFT4 [4-18]		1
	FALSE	High	High	[R].LTIVPAQTSAEDVLK.[M]	1	1	0.4343	0	-0.0015	-1.9	High		1	0.000654022	0.00250475	0.61101	1.98	0.00497005	0.000839631	A0A140NFT4 [216-230]		1
	FALSE	High	High	[R].DLPLIASNFR.[N]	1	1	0.6438	0	0.00062	1.08	High		1	0.0011325	0.00825156	0.402863	3.06	0.015035	0.00147167	A0A140NFT4 [84-93]		1
High	Master Protein	A0A140NBL6	Molybdopterin molybdenumtransferase OS=Escherichia coli (strain B / BL21-DE3) OX=469008 GN=ECBD_2796 PE=3 SV=1	44.1	4	15	4	4	0	13.534	4	High	15	4	1		4	15.55
	Checked	Confidence	Confidence (by Search Engine): Sequest HT	Annotated Sequence	# Proteins	# PSMs	DeltaScore (by Search Engine): Sequest HT	DeltaCn (by Search Engine): Sequest HT	Deltam/z [Da] (by Search Engine): Sequest HT	DeltaM [ppm] (by Search Engine): Sequest HT	Found in Sample: F1: Sample	Modifications	# Protein Groups	q-Value (by Search Engine): Sequest HT	PEP (by Search Engine): Sequest HT	SVM Score (by Search Engine): Sequest HT	XCorr (by Search Engine): Sequest HT	PEP	q-Value	Positions in Master Proteins	Modifications in Master Proteins	# Isoforms
	FALSE	High	High	[K].LSGNTASGLPAR.[Q]	1	1	0.4794	0	-0.0003	-0.52	High		1	0.000654022	0.00118358	0.741575	1.94	0.00247565	0.000839631	A0A140NBL6 [319-330]		1
	FALSE	High	High	[R].RGEDISAGAVVFPAGTR.[L]	1	1	0.6655	0	-1e-05	-0.02	High		1	0.000654022	1.21598e-05	1.53832	5.62	3.50117e-05	0.000839631	A0A140NBL6 [139-155]		1
	FALSE	High	High	[R].LADIASGQPLPVAGK.[S]	1	1	0.8084	0	-0.00205	-2.86	High		1	0.000654022	4.73847e-05	1.30163	3.08	0.000124089	0.000839631	A0A140NBL6 [65-79]		1
	FALSE	High	High	[R].VTPLTAQETLPLVQCFGR.[I]	1	1	0.5132	0	0.00191	2.82	High	1xCarbamidomethyl [C15]	1	0.000654022	0.00130767	0.724214	4.91	0.00271616	0.000839631	A0A140NBL6 [21-38]		1
High	Master Protein	A0A140N8Z2	N-acetylmuramoyl-L-alanine amidase OS=Escherichia coli (strain B / BL21-DE3) OX=469008 GN=ECBD_0908 PE=4 SV=1	45.6	8	23	8	8	0	13.512	8	High	23	8	1		8	17.47
	Checked	Confidence	Confidence (by Search Engine): Sequest HT	Annotated Sequence	# Proteins	# PSMs	DeltaScore (by Search Engine): Sequest HT	DeltaCn (by Search Engine): Sequest HT	Deltam/z [Da] (by Search Engine): Sequest HT	DeltaM [ppm] (by Search Engine): Sequest HT	Found in Sample: F1: Sample	Modifications	# Protein Groups	q-Value (by Search Engine): Sequest HT	PEP (by Search Engine): Sequest HT	SVM Score (by Search Engine): Sequest HT	XCorr (by Search Engine): Sequest HT	PEP	q-Value	Positions in Master Proteins	Modifications in Master Proteins	# Isoforms
	FALSE	High	High	[R].VGQFDPQTVR.[M]	1	1	0.2575	0	-0.00079	-1.38	High		1	0.0011325	0.0126624	0.327708	2.33	0.0223543	0.00147167	A0A140N8Z2 [103-112]		1
	FALSE	High	High	[R].ADDPFIK.[S]	1	1	0.2645	0	0.00032	0.79	High		1	0.00490633	0.0471053	0.0937244	2.42	0.0748476	0.00645919	A0A140N8Z2 [93-99]		1
	FALSE	High	High	[K].QFALSNPER.[V]	1	1	0.4364	0	-0.00127	-2.4	High		1	0.00490633	0.0416983	0.115782	2.75	0.0669648	0.00645919	A0A140N8Z2 [62-70]		1
	FALSE	High	High	[R].QPSGSSVFALSTK.[G]	1	1	0.5833	0	-0.00059	-0.9	High		1	0.0011325	0.00790786	0.410313	2.64	0.0144535	0.00147167	A0A140N8Z2 [273-285]		1
	FALSE	High	High	[K].YLAQTQNASDLIGGVSK.[S]	1	1	0.4351	0	0.00151	1.71	High		1	0.0011325	0.0122105	0.334099	1.54	0.0216151	0.00147167	A0A140N8Z2 [294-310]		1
	FALSE	High	High	[K].NQVEQAGFAVLK.[A]	1	1	0.5731	0	0.0002	0.31	High		1	0.000654022	0.000114859	1.14755	2.53	0.00028278	0.000839631	A0A140N8Z2 [352-363]		1
	FALSE	High	High	[R].NEDIFIPLQVR.[V]	1	1	0.5693	0	-0.00062	-0.92	High		1	0.00258532	0.0196858	0.249842	2.67	0.033606	0.00337382	A0A140N8Z2 [239-249]		1
	FALSE	High	High	[R].VVVDIEDVNLNSVLK.[G]	1	1	0.3709	0	0.00115	1.39	High		1	0.00635593	0.0594301	0.0513773	2.13	0.0924642	0.00844595	A0A140N8Z2 [71-85]		1
High	Master Protein	A0A140NEK7	Guanosine-inosine kinase OS=Escherichia coli (strain B / BL21-DE3) OX=469008 GN=gsk PE=3 SV=1	48.4	6	14	5	5	0	13.475	5	High	14	6	1		5	21.23
	Checked	Confidence	Confidence (by Search Engine): Sequest HT	Annotated Sequence	# Proteins	# PSMs	DeltaScore (by Search Engine): Sequest HT	DeltaCn (by Search Engine): Sequest HT	Deltam/z [Da] (by Search Engine): Sequest HT	DeltaM [ppm] (by Search Engine): Sequest HT	Found in Sample: F1: Sample	Modifications	# Protein Groups	q-Value (by Search Engine): Sequest HT	PEP (by Search Engine): Sequest HT	SVM Score (by Search Engine): Sequest HT	XCorr (by Search Engine): Sequest HT	PEP	q-Value	Positions in Master Proteins	Modifications in Master Proteins	# Isoforms
	FALSE	High	High	[R].VYSHIAPYMGGPEK.[I]	1	1	0.6414	0	-0.00045	-0.85	High	1xOxidation [M9(100)]	1	0.000654022	0.00170804	0.677703	3.96	0.00348181	0.000839631	A0A140NEK7 [336-349]		1
	FALSE	High	High	[R].VSYQVLNQHSPR.[L]	1	1	0.6131	0	-0.00027	-0.56	High		1	0.000654022	0.000395366	0.932437	4.11	0.000892906	0.000839631	A0A140NEK7 [404-415]		1
	FALSE	High	High	[K].VDDEFIER.[Y]	1	1	0.6963	0	0.00041	0.8	High		1	0.000654022	0.00353963	0.550726	2.7	0.00685366	0.000839631	A0A140NEK7 [50-57]		1
	FALSE	High	High	[K].KYNVPVVLTLGTK.[F]	1	1	0.5481	0	0.00133	2.79	High		1	0.000654022	0.00064142	0.848219	4.05	0.00140044	0.000839631	A0A140NEK7 [218-230]		1
	FALSE	High	High	[R].TDLNYLQGVDGPIGR.[C]	1	2	0.5835	0	0.00071	1.32	High		1	0.000654022	0.000505543	0.889653	3.89	0.00112229	0.000839631	A0A140NEK7 [137-151]		1
High	Master Protein	A0A140NDX4	Dihydrolipoyllysine-residue succinyltransferase component of 2-oxoglutarate dehydrogenase complex OS=Escherichia coli (strain B / BL21-DE3) OX=469008 GN=ECBD_2934 PE=3 SV=1	44	7	16	7	7	0	13.209	7	High	16	7	1		7	21.59
	Checked	Confidence	Confidence (by Search Engine): Sequest HT	Annotated Sequence	# Proteins	# PSMs	DeltaScore (by Search Engine): Sequest HT	DeltaCn (by Search Engine): Sequest HT	Deltam/z [Da] (by Search Engine): Sequest HT	DeltaM [ppm] (by Search Engine): Sequest HT	Found in Sample: F1: Sample	Modifications	# Protein Groups	q-Value (by Search Engine): Sequest HT	PEP (by Search Engine): Sequest HT	SVM Score (by Search Engine): Sequest HT	XCorr (by Search Engine): Sequest HT	PEP	q-Value	Positions in Master Proteins	Modifications in Master Proteins	# Isoforms
	FALSE	High	High	[K].QYGEAFEKR.[H]	1	1	0.5653	0	-0.00031	-0.82	High		1	0.00461042	0.0394041	0.125987	3.75	0.0635886	0.00604961	A0A140NDX4 [219-227]		1
	FALSE	High	High	[K].AVVEALKR.[Y]	1	1	0.4217	0	0.00049	1.66	High		1	0.00169014	0.0152224	0.295279	3.13	0.0265039	0.0021978	A0A140NDX4 [241-248]		1
	FALSE	High	High	[K].AVVEALK.[R]	1	1	0.4848	0	0.00031	0.84	High		1	0.00301205	0.0224755	0.226341	2.64	0.0379732	0.00392157	A0A140NDX4 [241-247]		1
	FALSE	High	High	[K].ELLEDPTR.[L]	1	1	0.3346	0	0.00026	0.53	High		1	0.00416281	0.0378497	0.133234	2.72	0.0612893	0.00546448	A0A140NDX4 [393-400]		1
	FALSE	High	High	[K].ESAPAAAAPAAQPALAAR.[S]	1	1	0.6422	0	-0.00298	-3.64	High		1	0.000654022	0.00594443	0.460233	2.18	0.0110916	0.000839631	A0A140NDX4 [157-174]		1
	FALSE	High	High	[R].LLAEHNLDASAIK.[G]	1	1	0.5011	0	0.00042	0.91	High		1	0.000654022	5.53457e-06	1.67529	4.73	1.68348e-05	0.000839631	A0A140NDX4 [121-133]		1
	FALSE	High	High	[R].GLVTPVLR.[D]	1	1	0.8571	0	0.00112	2.62	High		1	0.00635593	0.053716	0.0698486	2.45	0.0843537	0.00844595	A0A140NDX4 [278-285]		1
High	Master Protein	A0A140N9H1	Beta-barrel assembly-enhancing protease OS=Escherichia coli (strain B / BL21-DE3) OX=469008 GN=bepA PE=3 SV=1	53.9	5	10	4	4	0	13.029	4	High	10	5	1		4	18.82
	Checked	Confidence	Confidence (by Search Engine): Sequest HT	Annotated Sequence	# Proteins	# PSMs	DeltaScore (by Search Engine): Sequest HT	DeltaCn (by Search Engine): Sequest HT	Deltam/z [Da] (by Search Engine): Sequest HT	DeltaM [ppm] (by Search Engine): Sequest HT	Found in Sample: F1: Sample	Modifications	# Protein Groups	q-Value (by Search Engine): Sequest HT	PEP (by Search Engine): Sequest HT	SVM Score (by Search Engine): Sequest HT	XCorr (by Search Engine): Sequest HT	PEP	q-Value	Positions in Master Proteins	Modifications in Master Proteins	# Isoforms
	FALSE	High	High	[K].LGSLQQAR.[Y]	1	1	0.314	0	0.00012	0.28	High		1	0.000654022	0.00219466	0.634037	2.58	0.00439554	0.000839631	A0A140N9H1 [459-466]		1
	FALSE	High	High	[R].ALQAMEANKYDEAR.[K]	1	1	0.5992	0	-0.00028	-0.52	High	1xOxidation [M5(100)]	1	0.000654022	0.000157264	1.09287	4.74	0.000378782	0.000839631	A0A140N9H1 [316-329]		1
	FALSE	High	High	[R].AEGYALAGR.[L]	1	1	0.5286	0	0.00027	0.59	High		1	0.000654022	0.00234907	0.622191	2.97	0.0046823	0.000839631	A0A140N9H1 [434-442]		1
	FALSE	High	High	[R].LDQAISLLSSASSQVK.[L]	1	2	0.5404	0	0.00024	0.45	High		1	0.000654022	3.84687e-06	1.73859	5.7	1.20017e-05	0.000839631	A0A140N9H1 [443-458]		1
High	Master Protein	A0A140NBB5	Alcohol dehydrogenase zinc-binding domain protein OS=Escherichia coli (strain B / BL21-DE3) OX=469008 GN=ECBD_3332 PE=3 SV=1	38	5	17	5	5	0	12.693	5	High	17	5	1		5	14.14
	Checked	Confidence	Confidence (by Search Engine): Sequest HT	Annotated Sequence	# Proteins	# PSMs	DeltaScore (by Search Engine): Sequest HT	DeltaCn (by Search Engine): Sequest HT	Deltam/z [Da] (by Search Engine): Sequest HT	DeltaM [ppm] (by Search Engine): Sequest HT	Found in Sample: F1: Sample	Modifications	# Protein Groups	q-Value (by Search Engine): Sequest HT	PEP (by Search Engine): Sequest HT	SVM Score (by Search Engine): Sequest HT	XCorr (by Search Engine): Sequest HT	PEP	q-Value	Positions in Master Proteins	Modifications in Master Proteins	# Isoforms
	FALSE	High	High	[R].ADQINEAYER.[M]	1	1	0.6385	0	-0.00103	-1.7	High		1	0.000654022	0.00745771	0.420572	2.96	0.013689	0.000839631	A0A140NBB5 [321-330]		1
	FALSE	High	High	[R].VVAVGDQVEK.[Y]	1	1	0.6722	0	0.0011	2.11	High		1	0.000654022	0.00204739	0.646138	3.02	0.00412069	0.000839631	A0A140NBB5 [68-77]		1
	FALSE	High	High	[K].ALGADEVVNSR.[N]	1	1	0.3822	0	0.00032	0.56	High		1	0.000654022	0.000117123	1.14416	2.25	0.000287951	0.000839631	A0A140NBB5 [216-226]		1
	FALSE	High	High	[R].DGTMTLVGAPATPHK.[S]	1	1	0.346	0	6e-05	0.13	High	1xOxidation [M4(100)]	1	0.000654022	0.000398894	0.930891	2.89	0.000900314	0.000839631	A0A140NBB5 [261-275]		1
	FALSE	High	High	[K].VGVVGIGGLGHMGIK.[L]	1	1	0.3333	0	0.0007	1.5	High	1xOxidation [M12(100)]	1	0.000654022	0.00756259	0.418128	3.03	0.0138674	0.000839631	A0A140NBB5 [178-192]		1
High	Master Protein	A0A140NF10	Dihydroxy-acid dehydratase OS=Escherichia coli (strain B / BL21-DE3) OX=469008 GN=ilvD PE=3 SV=1	65.5	6	11	6	6	0	12.626	6	High	11	6	1		6	14.72
	Checked	Confidence	Confidence (by Search Engine): Sequest HT	Annotated Sequence	# Proteins	# PSMs	DeltaScore (by Search Engine): Sequest HT	DeltaCn (by Search Engine): Sequest HT	Deltam/z [Da] (by Search Engine): Sequest HT	DeltaM [ppm] (by Search Engine): Sequest HT	Found in Sample: F1: Sample	Modifications	# Protein Groups	q-Value (by Search Engine): Sequest HT	PEP (by Search Engine): Sequest HT	SVM Score (by Search Engine): Sequest HT	XCorr (by Search Engine): Sequest HT	PEP	q-Value	Positions in Master Proteins	Modifications in Master Proteins	# Isoforms
	FALSE	High	High	[R].AYASLATSADK.[G]	1	1	0.6305	0	0.00041	0.75	High		1	0.000654022	0.00126317	0.730244	3.41	0.00263009	0.000839631	A0A140NF10 [595-605]		1
	FALSE	High	High	[R].YYEQNDESALPR.[N]	1	1	0.3493	0	-0.00224	-3.02	High		1	0.000654022	0.00421377	0.520316	2.29	0.00805843	0.000839631	A0A140NF10 [246-257]		1
	FALSE	High	High	[K].LVAEQIEAAGGVAK.[E]	1	1	0.2951	0	-0.00144	-2.12	High		1	0.000654022	0.00487805	0.494766	1.83	0.00923184	0.000839631	A0A140NF10 [59-72]		1
	FALSE	High	High	[R].QVSFALR.[A]	1	1	0.3073	0	0.00035	0.85	High		1	0.00635593	0.0566581	0.0601158	2.05	0.0885414	0.00844595	A0A140NF10 [588-594]		1
	FALSE	High	High	[K].VVAGDVVVIR.[Y]	1	1	0.6688	0	0.00036	0.7	High		1	0.000654022	0.0014201	0.709853	3.11	0.00293265	0.000839631	A0A140NF10 [470-479]		1
	FALSE	High	High	[K].VYESQDDAVEAILGGK.[V]	1	1	0.6535	0	-0.00075	-0.89	High		1	0.000654022	0.00233317	0.623374	2.02	0.00465284	0.000839631	A0A140NF10 [454-469]		1
High	Master Protein	A0A140N7J1	Large ribosomal subunit protein uL2 OS=Escherichia coli (strain B / BL21-DE3) OX=469008 GN=rplB PE=1 SV=1	29.8	7	30	6	6	0	12.43	6	High	30	7	1		6	19.06
	Checked	Confidence	Confidence (by Search Engine): Sequest HT	Annotated Sequence	# Proteins	# PSMs	DeltaScore (by Search Engine): Sequest HT	DeltaCn (by Search Engine): Sequest HT	Deltam/z [Da] (by Search Engine): Sequest HT	DeltaM [ppm] (by Search Engine): Sequest HT	Found in Sample: F1: Sample	Modifications	# Protein Groups	q-Value (by Search Engine): Sequest HT	PEP (by Search Engine): Sequest HT	SVM Score (by Search Engine): Sequest HT	XCorr (by Search Engine): Sequest HT	PEP	q-Value	Positions in Master Proteins	Modifications in Master Proteins	# Isoforms
	FALSE	High	High	[K].VVNPELHK.[G]	1	1	0.6766	0	0.00013	0.41	High		1	0.00258532	0.0202438	0.24489	3.68	0.0344837	0.00337382	A0A140N7J1 [19-26]		1
	FALSE	High	High	[R].NIPVGSTVHNVEMKPGK.[G]	1	2	0.2835	0	-0.002	-3.3	High	1xOxidation [M13(100)]	1	0.0011325	0.0120103	0.337006	1.94	0.0212869	0.00147167	A0A140N7J1 [134-150]		1
	FALSE	High	High	[R].ATLGEVGNAEHMLR.[V]	1	1	0.3742	0	-0.00118	-2.34	High	1xOxidation [M12(100)]	1	0.000654022	0.00517142	0.484569	3.1	0.0097462	0.000839631	A0A140N7J1 [190-203]		1
	FALSE	High	High	[R].SAGTYVQIVAR.[D]	1	1	0.4314	0	-0.00062	-1.06	High		1	0.000654022	0.000815339	0.806457	2.99	0.00175053	0.000839631	A0A140N7J1 [157-167]		1
	FALSE	High	High	[K].AGDQIQSGVDAAIKPGNTLPMR.[N]	1	1	0.5228	0	-0.00053	-0.71	High	1xOxidation [M21(100)]	1	0.000654022	0.000754996	0.819842	3.73	0.00162972	0.000839631	A0A140N7J1 [112-133]		1
	FALSE	High	High	[K].GKPFAPLLEK.[N]	1	1	0.3793	0	0.0003	0.82	High		1	0.0011325	0.0101425	0.366691	2.61	0.0182031	0.00147167	A0A140N7J1 [27-36]		1
High	Master Protein	A0A140N7E7	Bifunctional chorismate mutase/prephenate dehydratase OS=Escherichia coli (strain B / BL21-DE3) OX=469008 GN=ECBD_1087 PE=4 SV=1	43.1	7	14	7	7	0	12.264	7	High	14	7	1		7	18.24
	Checked	Confidence	Confidence (by Search Engine): Sequest HT	Annotated Sequence	# Proteins	# PSMs	DeltaScore (by Search Engine): Sequest HT	DeltaCn (by Search Engine): Sequest HT	Deltam/z [Da] (by Search Engine): Sequest HT	DeltaM [ppm] (by Search Engine): Sequest HT	Found in Sample: F1: Sample	Modifications	# Protein Groups	q-Value (by Search Engine): Sequest HT	PEP (by Search Engine): Sequest HT	SVM Score (by Search Engine): Sequest HT	XCorr (by Search Engine): Sequest HT	PEP	q-Value	Positions in Master Proteins	Modifications in Master Proteins	# Isoforms
	FALSE	High	High	[K].GSYSHLAAR.[Q]	1	1	0.408	0	-0.00018	-0.55	High		1	0.000654022	0.0022522	0.629528	3.26	0.00450257	0.000839631	A0A140N7E7 [113-121]		1
	FALSE	High	High	[K].IEYTESTSAAMEK.[V]	1	1	0.4658	0	-0.00077	-1.05	High	1xOxidation [M11(100)]	1	0.00635593	0.0578634	0.0562672	1.61	0.0902497	0.00844595	A0A140N7E7 [228-240]		1
	FALSE	High	High	[R].KAINVSDQVPAK.[T]	1	1	0.5167	0	0.00055	1.31	High		1	0.000654022	0.000391825	0.934003	4.8	0.000885464	0.000839631	A0A140N7E7 [286-297]		1
	FALSE	High	High	[K].AINVSDQVPAK.[T]	1	1	0.7447	0	-0.00154	-2.7	High		1	0.000654022	0.00685588	0.435293	3.33	0.0126613	0.000839631	A0A140N7E7 [287-297]		1
	FALSE	High	High	[R].FVVLAR.[K]	1	1	0.5882	0	5e-05	0.14	High		1	0.00610288	0.0523929	0.0743931	1.53	0.0824619	0.00806916	A0A140N7E7 [280-285]		1
	FALSE	High	High	[R].IAFLGPK.[G]	1	1	0.1463	0	0.00035	0.95	High		1	0.00301205	0.023921	0.215267	2.46	0.040217	0.00392157	A0A140N7E7 [106-112]		1
	FALSE	High	High	[K].LLALLAER.[R]	1	1	0.4209	0	0.0005	1.11	High		1	0.00258532	0.021258	0.236224	2.78	0.0360735	0.00337382	A0A140N7E7 [21-28]		1
High	Master Protein	A0A140N465	Coenzyme A biosynthesis bifunctional protein CoaBC OS=Escherichia coli (strain B / BL21-DE3) OX=469008 GN=coaBC PE=3 SV=1	43.4	5	11	4	4	0	12.053	4	High	11	5	1		4	11.92
	Checked	Confidence	Confidence (by Search Engine): Sequest HT	Annotated Sequence	# Proteins	# PSMs	DeltaScore (by Search Engine): Sequest HT	DeltaCn (by Search Engine): Sequest HT	Deltam/z [Da] (by Search Engine): Sequest HT	DeltaM [ppm] (by Search Engine): Sequest HT	Found in Sample: F1: Sample	Modifications	# Protein Groups	q-Value (by Search Engine): Sequest HT	PEP (by Search Engine): Sequest HT	SVM Score (by Search Engine): Sequest HT	XCorr (by Search Engine): Sequest HT	PEP	q-Value	Positions in Master Proteins	Modifications in Master Proteins	# Isoforms
	FALSE	High	High	[R].VAMTEAAK.[A]	1	1	0.5043	0	7e-05	0.17	High		1	0.000654022	0.00337438	0.559063	3.45	0.0065559	0.000839631	A0A140N465 [37-44]		1
	FALSE	High	High	[R].AAATQHNLEVLASR.[G]	1	2	0.7055	0	-0.00021	-0.43	High		1	0.000654022	3.02606e-06	1.78036	4.55	9.59986e-06	0.000839631	A0A140N465 [131-144]		1
	FALSE	High	High	[K].MGFAIAAAAAR.[R]	1	1	0.7619	0	-0.00052	-0.97	High	1xOxidation [M1(100)]	1	0.000654022	0.00510491	0.486829	1.89	0.0096298	0.000839631	A0A140N465 [216-226]		1
	FALSE	High	High	[K].NPDIVAGVAALK.[D]	1	1	0.6453	0	-0.00027	-0.47	High		1	0.000654022	0.000671445	0.840256	2.03	0.00146131	0.000839631	A0A140N465 [307-318]		1
High	Master Protein	A0A140N702	NAD(P) transhydrogenase subunit alpha OS=Escherichia coli (strain B / BL21-DE3) OX=469008 GN=ECBD_2043 PE=3 SV=1	54.6	5	14	5	5	0	11.909	5	High	14	5	1		5	13.55
	Checked	Confidence	Confidence (by Search Engine): Sequest HT	Annotated Sequence	# Proteins	# PSMs	DeltaScore (by Search Engine): Sequest HT	DeltaCn (by Search Engine): Sequest HT	Deltam/z [Da] (by Search Engine): Sequest HT	DeltaM [ppm] (by Search Engine): Sequest HT	Found in Sample: F1: Sample	Modifications	# Protein Groups	q-Value (by Search Engine): Sequest HT	PEP (by Search Engine): Sequest HT	SVM Score (by Search Engine): Sequest HT	XCorr (by Search Engine): Sequest HT	PEP	q-Value	Positions in Master Proteins	Modifications in Master Proteins	# Isoforms
	FALSE	High	High	[R].AIVEAAHEFGR.[F]	1	1	0.4665	0	7e-05	0.18	High		1	0.000654022	0.0013729	0.715739	3.73	0.00284191	0.000839631	A0A140N702 [141-151]		1
	FALSE	High	High	[K].VIGYTDLPGR.[L]	1	1	0.553	0	-0.00019	-0.35	High		1	0.000654022	0.00137113	0.715963	2.64	0.00283852	0.000839631	A0A140N702 [309-318]		1
	FALSE	High	High	[R].FFTGQITAAGK.[V]	1	1	0.567	0	-0.00041	-0.72	High		1	0.000654022	0.000858798	0.797417	2.91	0.00183715	0.000839631	A0A140N702 [152-162]		1
	FALSE	High	High	[R].AQSLDALSSMANIAGYR.[A]	1	1	0.2182	0	-0.00053	-0.6	High	1xOxidation [M10(100)]	1	0.00635593	0.0565449	0.0604812	1.1	0.0883807	0.00844595	A0A140N702 [124-140]		1
	FALSE	High	High	[R].AGEITWPAPPIQVSAQPQAAQK.[A]	1	1	0.6168	0	0.00088	1.16	High		1	0.000654022	0.000418458	0.922557	4.28	0.000941321	0.000839631	A0A140N702 [363-384]		1
High	Master Protein	A0A140N5L3	ATP-dependent zinc metalloprotease FtsH OS=Escherichia coli (strain B / BL21-DE3) OX=469008 GN=ftsH PE=3 SV=1	71	3	7	3	3	0	11.885	3	High	7	3	1		3	11.25
	Checked	Confidence	Confidence (by Search Engine): Sequest HT	Annotated Sequence	# Proteins	# PSMs	DeltaScore (by Search Engine): Sequest HT	DeltaCn (by Search Engine): Sequest HT	Deltam/z [Da] (by Search Engine): Sequest HT	DeltaM [ppm] (by Search Engine): Sequest HT	Found in Sample: F1: Sample	Modifications	# Protein Groups	q-Value (by Search Engine): Sequest HT	PEP (by Search Engine): Sequest HT	SVM Score (by Search Engine): Sequest HT	XCorr (by Search Engine): Sequest HT	PEP	q-Value	Positions in Master Proteins	Modifications in Master Proteins	# Isoforms
	FALSE	High	High	[R].QKLESQISTLYGGR.[L]	1	1	0.327	0	0.00012	0.22	High		1	0.000654022	0.000445185	0.911782	3.7	0.000997118	0.000839631	A0A140N5L3 [463-476]		1
	FALSE	High	High	[R].LAEEIIYGPEHVSTGASNDIK.[V]	1	1	0.5722	0	-0.00198	-2.65	High		1	0.000654022	5.57007e-07	2.07487	5.4	1.98836e-06	0.000839631	A0A140N5L3 [477-497]		1
	FALSE	High	High	[R].QVVVGLPDVR.[G]	1	1	1	0	2e-05	0.03	High		1	0.000654022	0.000284251	0.989861	2.15	0.000656923	0.000839631	A0A140N5L3 [319-328]		1
High	Master Protein	A0A140NH27	DNA-directed RNA polymerase subunit beta' OS=Escherichia coli (strain B / BL21-DE3) OX=469008 GN=rpoC PE=3 SV=1	155.1	5	5	5	5	0	11.872	5	High	5	5	1		5	15.77
	Checked	Confidence	Confidence (by Search Engine): Sequest HT	Annotated Sequence	# Proteins	# PSMs	DeltaScore (by Search Engine): Sequest HT	DeltaCn (by Search Engine): Sequest HT	Deltam/z [Da] (by Search Engine): Sequest HT	DeltaM [ppm] (by Search Engine): Sequest HT	Found in Sample: F1: Sample	Modifications	# Protein Groups	q-Value (by Search Engine): Sequest HT	PEP (by Search Engine): Sequest HT	SVM Score (by Search Engine): Sequest HT	XCorr (by Search Engine): Sequest HT	PEP	q-Value	Positions in Master Proteins	Modifications in Master Proteins	# Isoforms
	FALSE	High	High	[R].VLTEAAVAGK.[R]	1	1	0.5445	0	-0.00023	-0.47	High		1	0.000654022	0.00258139	0.605758	1.91	0.00511123	0.000839631	A0A140NH27 [1331-1340]		1
	FALSE	High	High	[R].VADLFEAR.[R]	1	1	0.6965	0	0.00096	2.08	High		1	0.0011325	0.012792	0.325916	3.13	0.022566	0.00147167	A0A140NH27 [1141-1148]		1
	FALSE	High	High	[R].GDVISDGPEAPHDILR.[L]	1	1	0.402	0	-0.00187	-3.32	High		1	0.000654022	0.000168958	1.08039	4.95	0.000404913	0.000839631	A0A140NH27 [1207-1222]		1
	FALSE	High	High	[R].YIVNEVQDVYR.[L]	1	1	0.4575	0	-0.00165	-2.36	High		1	0.00215285	0.0169377	0.276434	2.12	0.0292517	0.00280505	A0A140NH27 [1232-1242]		1
	FALSE	High	High	[R].KATIVNAGSSDFLEGEQVEYSR.[V]	1	1	0.5601	0	-0.00044	-0.55	High		1	0.000654022	0.000438378	0.914464	3.66	0.000982928	0.000839631	A0A140NH27 [1263-1284]		1
High	Master Protein	A0A140NFF4	Queuine tRNA-ribosyltransferase OS=Escherichia coli (strain B / BL21-DE3) OX=469008 GN=tgt PE=3 SV=1	42.6	6	18	6	6	0	11.662	6	High	18	6	1		6	19.06
	Checked	Confidence	Confidence (by Search Engine): Sequest HT	Annotated Sequence	# Proteins	# PSMs	DeltaScore (by Search Engine): Sequest HT	DeltaCn (by Search Engine): Sequest HT	Deltam/z [Da] (by Search Engine): Sequest HT	DeltaM [ppm] (by Search Engine): Sequest HT	Found in Sample: F1: Sample	Modifications	# Protein Groups	q-Value (by Search Engine): Sequest HT	PEP (by Search Engine): Sequest HT	SVM Score (by Search Engine): Sequest HT	XCorr (by Search Engine): Sequest HT	PEP	q-Value	Positions in Master Proteins	Modifications in Master Proteins	# Isoforms
	FALSE	High	High	[R].AYLHHLDR.[C]	1	1	0.361	0	5e-05	0.15	High		1	0.00490633	0.042022	0.114386	2.77	0.0674396	0.00645919	A0A140NFF4 [313-320]		1
	FALSE	High	High	[R].FDSLGNK.[N]	1	1	0.5738	0	-0.00021	-0.54	High		1	0.00490633	0.0412063	0.117924	2.37	0.0662424	0.00645919	A0A140NFF4 [173-179]		1
	FALSE	High	High	[R].LNTIHNLR.[Y]	1	1	0.5992	0	0.00011	0.33	High		1	0.00215285	0.0157708	0.289035	2.37	0.0273852	0.00280505	A0A140NFF4 [329-336]		1
	FALSE	High	High	[R].NGHLFVTDGVVK.[I]	1	1	0.4154	0	0.00029	0.68	High		1	0.000654022	0.000367878	0.944978	3.9	0.00083502	0.000839631	A0A140NFF4 [274-285]		1
	FALSE	High	High	[R].YLMGVGKPEDLVEGVR.[R]	1	1	0.663	0	0	0.01	High	1xOxidation [M3(100)]	1	0.000654022	0.000154302	1.09618	5.46	0.000372139	0.000839631	A0A140NFF4 [242-257]		1
	FALSE	High	High	[R].GVVETPCFMPVGTYGTVK.[G]	1	1	0.3927	0	-0.00107	-1.09	High	1xCarbamidomethyl [C7]; 1xOxidation [M9(100)]	1	0.00329102	0.0351858	0.146349	2.19	0.0573273	0.00431034	A0A140NFF4 [22-39]		1
High	Master Protein	A0A140N666	Aminotransferase class I and II OS=Escherichia coli (strain B / BL21-DE3) OX=469008 GN=ECBD_0162 PE=4 SV=1	46.7	5	12	5	5	0	11.595	5	High	12	5	1		5	13.83
	Checked	Confidence	Confidence (by Search Engine): Sequest HT	Annotated Sequence	# Proteins	# PSMs	DeltaScore (by Search Engine): Sequest HT	DeltaCn (by Search Engine): Sequest HT	Deltam/z [Da] (by Search Engine): Sequest HT	DeltaM [ppm] (by Search Engine): Sequest HT	Found in Sample: F1: Sample	Modifications	# Protein Groups	q-Value (by Search Engine): Sequest HT	PEP (by Search Engine): Sequest HT	SVM Score (by Search Engine): Sequest HT	XCorr (by Search Engine): Sequest HT	PEP	q-Value	Positions in Master Proteins	Modifications in Master Proteins	# Isoforms
	FALSE	High	High	[K].LGLPGSR.[C]	1	1	0.5304	0	0.00016	0.46	High		1	0.0053286	0.0481688	0.0896746	2.3	0.0763862	0.00701754	A0A140N666 [250-256]		1
	FALSE	High	High	[K].ILAEEIER.[A]	1	1	0.6682	0	0.00061	1.26	High		1	0.000654022	0.00535644	0.47843	2.23	0.0100695	0.000839631	A0A140N666 [404-411]		1
	FALSE	High	High	[R].VQETIAIIR.[R]	1	1	0.1317	0	0.00098	1.88	High		1	0.00258532	0.0210738	0.237767	1.67	0.0357853	0.00337382	A0A140N666 [314-322]		1
	FALSE	High	High	[R].LSETVIKPFYYQR.[V]	1	1	0.6334	0	0.00143	2.62	High		1	0.000654022	1.60785e-05	1.48971	4.61	4.54016e-05	0.000839631	A0A140N666 [301-313]		1
	FALSE	High	High	[K].DLPITTEQLYQR.[L]	1	1	0.4801	0	-0.00161	-2.18	High		1	0.000654022	0.000958295	0.778334	3.02	0.00203432	0.000839631	A0A140N666 [347-358]		1
High	Master Protein	A0A140N8B5	CinA-like protein OS=Escherichia coli (strain B / BL21-DE3) OX=469008 GN=ECBD_1410 PE=3 SV=1	44.2	5	14	4	4	0	11.505	4	High	14	5	1		4	12.76
	Checked	Confidence	Confidence (by Search Engine): Sequest HT	Annotated Sequence	# Proteins	# PSMs	DeltaScore (by Search Engine): Sequest HT	DeltaCn (by Search Engine): Sequest HT	Deltam/z [Da] (by Search Engine): Sequest HT	DeltaM [ppm] (by Search Engine): Sequest HT	Found in Sample: F1: Sample	Modifications	# Protein Groups	q-Value (by Search Engine): Sequest HT	PEP (by Search Engine): Sequest HT	SVM Score (by Search Engine): Sequest HT	XCorr (by Search Engine): Sequest HT	PEP	q-Value	Positions in Master Proteins	Modifications in Master Proteins	# Isoforms
	FALSE	High	High	[K].LTGPASEQQAMEK.[L]	1	1	0.3542	0	-0.00334	-4.75	High	1xOxidation [M11(100)]	1	0.00635593	0.0570072	0.0589929	1.44	0.0890367	0.00844595	A0A140N8B5 [222-234]		1
	FALSE	High	High	[K].VMVEHEILPR.[L]	1	1	0.3346	0	8e-05	0.2	High	1xOxidation [M2(100)]	1	0.00490633	0.0466268	0.0955756	2.57	0.0741539	0.00645919	A0A140N8B5 [159-168]		1
	FALSE	High	High	[K].GEGLVLHEAWLK.[E]	1	1	0.3958	0	0.00109	2.42	High		1	0.000654022	0.00293728	0.583248	2.83	0.00576305	0.000839631	A0A140N8B5 [87-98]		1
	FALSE	High	High	[R].VAGQSVIFEGTEGLPAQISR.[E]	1	2	0.5978	0	-0.00174	-2.53	High		1	0.000654022	1.8123e-08	2.67094	7.36	8.21462e-08	0.000839631	A0A140N8B5 [242-261]		1
High	Master Protein	A0A140NHS9	histidine kinase OS=Escherichia coli (strain B / BL21-DE3) OX=469008 GN=ECBD_4112 PE=4 SV=1	51.6	6	13	6	6	0	11.426	6	High	13	6	1		6	12.74
	Checked	Confidence	Confidence (by Search Engine): Sequest HT	Annotated Sequence	# Proteins	# PSMs	DeltaScore (by Search Engine): Sequest HT	DeltaCn (by Search Engine): Sequest HT	Deltam/z [Da] (by Search Engine): Sequest HT	DeltaM [ppm] (by Search Engine): Sequest HT	Found in Sample: F1: Sample	Modifications	# Protein Groups	q-Value (by Search Engine): Sequest HT	PEP (by Search Engine): Sequest HT	SVM Score (by Search Engine): Sequest HT	XCorr (by Search Engine): Sequest HT	PEP	q-Value	Positions in Master Proteins	Modifications in Master Proteins	# Isoforms
	FALSE	High	High	[K].NAADEVAQGNLR.[Q]	1	1	0.6	0	-0.00246	-3.91	High		1	0.000654022	3.0721e-05	1.37704	3.2	8.29195e-05	0.000839631	A0A140NHS9 [195-206]		1
	FALSE	High	High	[K].NALVSETIK.[A]	1	1	0.322	0	-2e-05	-0.04	High		1	0.00490633	0.0404176	0.12141	2.36	0.0650825	0.00645919	A0A140NHS9 [301-309]		1
	FALSE	High	High	[R].LLSDISHELR.[T]	1	1	0.4508	0	4e-05	0.11	High		1	0.00416281	0.0389586	0.128035	1.93	0.0629307	0.00546448	A0A140NHS9 [242-251]		1
	FALSE	High	High	[R].LLLVTTEGR.[V]	1	1	0.6498	0	-0.00043	-0.86	High		1	0.0011325	0.00921995	0.383418	2.17	0.0166638	0.00147167	A0A140NHS9 [85-93]		1
	FALSE	High	High	[R].LQLGTALLR.[R]	1	1	0.6016	0	0.00142	2.89	High		1	0.00258532	0.0209969	0.238415	2.46	0.035665	0.00337382	A0A140NHS9 [257-265]		1
	FALSE	High	High	[R].VELVGPFSVR.[D]	1	1	0.5765	0	0.00194	3.52	High		1	0.0011325	0.010368	0.362833	2.55	0.0185776	0.00147167	A0A140NHS9 [126-135]		1
High	Master Protein	A0A140N7T6	Tryptophan synthase beta chain OS=Escherichia coli (strain B / BL21-DE3) OX=469008 GN=trpB PE=3 SV=1	43	6	16	5	5	0	11.372	5	High	16	6	1		5	20.44
	Checked	Confidence	Confidence (by Search Engine): Sequest HT	Annotated Sequence	# Proteins	# PSMs	DeltaScore (by Search Engine): Sequest HT	DeltaCn (by Search Engine): Sequest HT	Deltam/z [Da] (by Search Engine): Sequest HT	DeltaM [ppm] (by Search Engine): Sequest HT	Found in Sample: F1: Sample	Modifications	# Protein Groups	q-Value (by Search Engine): Sequest HT	PEP (by Search Engine): Sequest HT	SVM Score (by Search Engine): Sequest HT	XCorr (by Search Engine): Sequest HT	PEP	q-Value	Positions in Master Proteins	Modifications in Master Proteins	# Isoforms
	FALSE	High	High	[K].NYAGRPTALTK.[C]	1	1	0.3758	0	-0.00076	-1.93	High		1	0.0011325	0.00970205	0.37448	3.22	0.0174696	0.00147167	A0A140N7T6 [51-61]		1
	FALSE	High	High	[K].AQILER.[E]	1	1	0.0564	0	4e-05	0.1	High		1	0.00490633	0.0466827	0.0953585	1.95	0.074235	0.00645919	A0A140N7T6 [214-219]		1
	FALSE	High	High	[R].LMGAEVIPVHSGSATLK.[D]	1	2	0.602	0	0.00041	0.72	High	1xOxidation [M2(100)]	1	0.000654022	7.04251e-05	1.23268	4.9	0.000179395	0.000839631	A0A140N7T6 [151-167]		1
	FALSE	High	High	[K].TNQVLGQALLAK.[R]	1	1	0.7016	0	-0.00016	-0.26	High		1	0.000654022	0.00049345	0.893867	3.82	0.0010973	0.000839631	A0A140N7T6 [88-99]		1
	FALSE	High	High	[R].ADYVSITDDEALEAFK.[T]	1	1	0.6099	0	-0.00079	-0.89	High		1	0.0011325	0.00921122	0.383584	2.82	0.0166492	0.00147167	A0A140N7T6 [322-337]		1
High	Master Protein	A0A140NEB1	Maltose/maltodextrin transport system permease protein OS=Escherichia coli (strain B / BL21-DE3) OX=469008 GN=ECBD_4003 PE=3 SV=1	57	5	13	5	5	0	11.059	5	High	13	5	1		5	18.62
	Checked	Confidence	Confidence (by Search Engine): Sequest HT	Annotated Sequence	# Proteins	# PSMs	DeltaScore (by Search Engine): Sequest HT	DeltaCn (by Search Engine): Sequest HT	Deltam/z [Da] (by Search Engine): Sequest HT	DeltaM [ppm] (by Search Engine): Sequest HT	Found in Sample: F1: Sample	Modifications	# Protein Groups	q-Value (by Search Engine): Sequest HT	PEP (by Search Engine): Sequest HT	SVM Score (by Search Engine): Sequest HT	XCorr (by Search Engine): Sequest HT	PEP	q-Value	Positions in Master Proteins	Modifications in Master Proteins	# Isoforms
	FALSE	High	High	[R].AQEVLLDR.[S]	1	1	0.6829	0	0.00023	0.49	High		1	0.000654022	0.0032447	0.565896	2.87	0.00632148	0.000839631	A0A140NEB1 [105-112]		1
	FALSE	High	High	[K].NYLSDAFK.[F]	1	1	0.3776	0	0.0006	1.25	High		1	0.00215285	0.0163934	0.282202	3.31	0.0283824	0.00280505	A0A140NEB1 [143-150]		1
	FALSE	High	High	[K].LSPGYTVTTGWK.[N]	1	1	0.5039	0	-0.00083	-1.26	High		1	0.00635593	0.0533201	0.0711971	2.58	0.0837881	0.00844595	A0A140NEB1 [251-262]		1
	FALSE	High	High	[R].QFSGTQPLYTLDGDGTLTNNQSGVK.[Y]	1	1	0.6984	0	-0.00106	-1.2	High		1	0.000654022	5.5371e-06	1.67521	6.93	1.6842e-05	0.000839631	A0A140NEB1 [203-227]		1
	FALSE	High	High	[R].QALSDITAILPDGNK.[V]	1	1	0.5904	0	-0.00135	-1.73	High		1	0.00258532	0.0202346	0.244971	2.93	0.0344692	0.00337382	A0A140NEB1 [181-195]		1
High	Master Protein	A0A140N4F0	Beta sliding clamp OS=Escherichia coli (strain B / BL21-DE3) OX=469008 GN=ECBD_0002 PE=3 SV=1	40.6	4	12	4	4	0	11.013	4	High	12	4	1		4	12.78
	Checked	Confidence	Confidence (by Search Engine): Sequest HT	Annotated Sequence	# Proteins	# PSMs	DeltaScore (by Search Engine): Sequest HT	DeltaCn (by Search Engine): Sequest HT	Deltam/z [Da] (by Search Engine): Sequest HT	DeltaM [ppm] (by Search Engine): Sequest HT	Found in Sample: F1: Sample	Modifications	# Protein Groups	q-Value (by Search Engine): Sequest HT	PEP (by Search Engine): Sequest HT	SVM Score (by Search Engine): Sequest HT	XCorr (by Search Engine): Sequest HT	PEP	q-Value	Positions in Master Proteins	Modifications in Master Proteins	# Isoforms
	FALSE	High	High	[R].AAILSNEK.[F]	1	1	0.5605	0	-0.00024	-0.56	High		1	0.0011325	0.0132495	0.319733	2.48	0.0233116	0.00147167	A0A140N4F0 [270-277]		1
	FALSE	High	High	[R].VQIGSNNIR.[A]	1	1	0.28	0	-0.0012	-2.4	High		1	0.000654022	0.00286838	0.587386	3	0.0056373	0.000839631	A0A140N4F0 [216-224]		1
	FALSE	High	High	[R].LYVSENQLK.[I]	1	1	0.5108	0	5e-05	0.08	High		1	0.000654022	0.000744262	0.822334	2.78	0.00160816	0.000839631	A0A140N4F0 [283-291]		1
	FALSE	High	High	[R].VALVQPHEPGATTVPAR.[K]	1	1	0.6305	0	0.00077	1.32	High		1	0.000654022	1.62915e-05	1.48742	4.52	4.59608e-05	0.000839631	A0A140N4F0 [57-73]		1
High	Master Protein	A0A140NF13	S-(hydroxymethyl)glutathione dehydrogenase OS=Escherichia coli (strain B / BL21-DE3) OX=469008 GN=ECBD_3301 PE=3 SV=1	39.3	6	17	6	6	0	10.391	6	High	17	6	1		6	15.57
	Checked	Confidence	Confidence (by Search Engine): Sequest HT	Annotated Sequence	# Proteins	# PSMs	DeltaScore (by Search Engine): Sequest HT	DeltaCn (by Search Engine): Sequest HT	Deltam/z [Da] (by Search Engine): Sequest HT	DeltaM [ppm] (by Search Engine): Sequest HT	Found in Sample: F1: Sample	Modifications	# Protein Groups	q-Value (by Search Engine): Sequest HT	PEP (by Search Engine): Sequest HT	SVM Score (by Search Engine): Sequest HT	XCorr (by Search Engine): Sequest HT	PEP	q-Value	Positions in Master Proteins	Modifications in Master Proteins	# Isoforms
	FALSE	High	High	[K].GLMPDGTTR.[F]	1	1	0.6139	0	-0.00021	-0.44	High	1xOxidation [M3(100)]	1	0.0071249	0.0618831	0.0439623	1.58	0.0959178	0.00948132	A0A140NF13 [116-124]		1
	FALSE	High	High	[K].GSAFGGVK.[G]	1	1	0.6275	0	2e-05	0.05	High		1	0.000654022	0.00238561	0.619502	3.57	0.00474994	0.000839631	A0A140NF13 [311-318]		1
	FALSE	High	High	[K].TNLCVAVR.[E]	1	1	0.5944	0	0.00026	0.56	High	1xCarbamidomethyl [C4]	1	0.0011325	0.0119667	0.337645	2.86	0.0212154	0.00147167	A0A140NF13 [103-110]		1
	FALSE	High	High	[R].IIAIDTNPK.[K]	1	1	0.7397	0	0.00063	1.27	High		1	0.000654022	0.00373149	0.54152	2.92	0.00719812	0.000839631	A0A140NF13 [214-222]		1
	FALSE	High	High	[K].DVLLDINK.[W]	1	1	0.6007	0	0.0001	0.21	High		1	0.00258532	0.0194905	0.251607	2.73	0.0332984	0.00337382	A0A140NF13 [247-254]		1
	FALSE	High	High	[R].AAVAFAPGKPLEIVEIDVAPPK.[K]	1	1	0.7507	0	0.00048	0.65	High		1	0.0011325	0.00974794	0.373653	3.49	0.0175461	0.00147167	A0A140NF13 [5-26]		1
High	Master Protein	A0A140NE69	3-isopropylmalate dehydratase large subunit OS=Escherichia coli (strain B / BL21-DE3) OX=469008 GN=leuC PE=3 SV=1	49.9	5	13	5	5	0	9.86	5	High	13	5	1		5	14.65
	Checked	Confidence	Confidence (by Search Engine): Sequest HT	Annotated Sequence	# Proteins	# PSMs	DeltaScore (by Search Engine): Sequest HT	DeltaCn (by Search Engine): Sequest HT	Deltam/z [Da] (by Search Engine): Sequest HT	DeltaM [ppm] (by Search Engine): Sequest HT	Found in Sample: F1: Sample	Modifications	# Protein Groups	q-Value (by Search Engine): Sequest HT	PEP (by Search Engine): Sequest HT	SVM Score (by Search Engine): Sequest HT	XCorr (by Search Engine): Sequest HT	PEP	q-Value	Positions in Master Proteins	Modifications in Master Proteins	# Isoforms
	FALSE	High	High	[R].KVAPGVQALVVPGSGPVK.[A]	1	1	0.7168	0	-3e-05	-0.06	High		1	0.000654022	0.00736845	0.42268	5.12	0.0135369	0.000839631	A0A140NE69 [366-383]		1
	FALSE	High	High	[K].AGLVAPDETTFNYVK.[G]	1	1	0.7328	0	-0.0028	-3.44	High		1	0.000654022	0.00154985	0.694628	2.32	0.00318101	0.000839631	A0A140NE69 [230-244]		1
	FALSE	High	High	[K].VAPGVQALVVPGSGPVK.[A]	1	1	0.8617	0	0.00392	4.97	High		1	0.00258532	0.0198617	0.248266	1.88	0.033883	0.00337382	A0A140NE69 [367-383]		1
	FALSE	High	High	[K].ALAYMGLKPGIPLTEVAIDK.[V]	1	1	0.3992	0	-0.0001	-0.14	High	1xOxidation [M5(100)]	1	0.000654022	0.00237325	0.620407	2.38	0.00472707	0.000839631	A0A140NE69 [322-341]		1
	FALSE	High	High	[K].DIVLAIIGK.[T]	1	1	0.4102	0	0.00124	2.63	High		1	0.0011325	0.0112354	0.348726	2.95	0.0200124	0.00147167	A0A140NE69 [182-190]		1
High	Master Protein	A0A140NCE4	Aldehyde-alcohol dehydrogenase OS=Escherichia coli (strain B / BL21-DE3) OX=469008 GN=ECBD_2383 PE=3 SV=1	96.1	4	5	4	4	0	9.834	4	High	5	4	1		4	12.2
	Checked	Confidence	Confidence (by Search Engine): Sequest HT	Annotated Sequence	# Proteins	# PSMs	DeltaScore (by Search Engine): Sequest HT	DeltaCn (by Search Engine): Sequest HT	Deltam/z [Da] (by Search Engine): Sequest HT	DeltaM [ppm] (by Search Engine): Sequest HT	Found in Sample: F1: Sample	Modifications	# Protein Groups	q-Value (by Search Engine): Sequest HT	PEP (by Search Engine): Sequest HT	SVM Score (by Search Engine): Sequest HT	XCorr (by Search Engine): Sequest HT	PEP	q-Value	Positions in Master Proteins	Modifications in Master Proteins	# Isoforms
	FALSE	High	High	[R].DYVEGETAAK.[K]	1	1	0.8098	0	-0.00078	-1.45	High		1	0.00301205	0.0224448	0.226584	3.05	0.0379254	0.00392157	A0A140NCE4 [866-875]		1
	FALSE	High	High	[R].YAEIADHLGLSAPGDR.[T]	1	1	0.5684	0	-3e-05	-0.06	High		1	0.000654022	3.28006e-05	1.36564	4.24	8.813e-05	0.000839631	A0A140NCE4 [775-790]		1
	FALSE	High	High	[R].YPLISELK.[Q]	1	1	0.393	0	0.00169	3.5	High		1	0.00258532	0.0198599	0.248282	2.29	0.0338801	0.00337382	A0A140NCE4 [848-855]		1
	FALSE	High	High	[R].EAGVQEADFLANVDK.[L]	1	1	0.4542	0	-0.00057	-0.71	High		1	0.000654022	0.000588972	0.863067	2.62	0.00129362	0.000839631	A0A140NCE4 [817-831]		1
High	Master Protein	A0A140N5F4	Polyribonucleotide nucleotidyltransferase OS=Escherichia coli (strain B / BL21-DE3) OX=469008 GN=pnp PE=3 SV=1	77.1	5	7	4	4	0	9.782	4	High	7	5	1		4	18.58
	Checked	Confidence	Confidence (by Search Engine): Sequest HT	Annotated Sequence	# Proteins	# PSMs	DeltaScore (by Search Engine): Sequest HT	DeltaCn (by Search Engine): Sequest HT	Deltam/z [Da] (by Search Engine): Sequest HT	DeltaM [ppm] (by Search Engine): Sequest HT	Found in Sample: F1: Sample	Modifications	# Protein Groups	q-Value (by Search Engine): Sequest HT	PEP (by Search Engine): Sequest HT	SVM Score (by Search Engine): Sequest HT	XCorr (by Search Engine): Sequest HT	PEP	q-Value	Positions in Master Proteins	Modifications in Master Proteins	# Isoforms
	FALSE	High	High	[K].EGLVHISQIADK.[R]	1	1	0.4457	0	0.00097	2.22	High		1	0.000654022	0.000375837	0.941253	4.42	0.000851811	0.000839631	A0A140N5F4 [646-657]		1
	FALSE	High	High	[K].AAVAGIAMGLVK.[E]	1	1	0.3432	0	-0.00039	-0.69	High	1xOxidation [M8(100)]	1	0.000654022	0.00515217	0.48522	3.03	0.00971253	0.000839631	A0A140N5F4 [459-470]		1
	FALSE	High	High	[R].DGISALQMDIK.[I]	1	1	0.3603	0	-0.00103	-1.7	High	1xOxidation [M8(100)]	1	0.000654022	0.00575072	0.466022	3.58	0.0107557	0.000839631	A0A140N5F4 [500-510]		1
	FALSE	High	High	[R].GETQALVTATLGTAR.[D]	1	2	0.5843	0	-0.00038	-0.76	High		1	0.000654022	0.000868394	0.795483	5.87	0.00185623	0.000839631	A0A140N5F4 [346-360]		1
High	Master Protein	A0A140NFF1	Coproporphyrinogen-III oxidase OS=Escherichia coli (strain B / BL21-DE3) OX=469008 GN=ECBD_4161 PE=3 SV=1	52.7	5	11	5	5	0	9.76	5	High	11	5	1		5	15.23
	Checked	Confidence	Confidence (by Search Engine): Sequest HT	Annotated Sequence	# Proteins	# PSMs	DeltaScore (by Search Engine): Sequest HT	DeltaCn (by Search Engine): Sequest HT	Deltam/z [Da] (by Search Engine): Sequest HT	DeltaM [ppm] (by Search Engine): Sequest HT	Found in Sample: F1: Sample	Modifications	# Protein Groups	q-Value (by Search Engine): Sequest HT	PEP (by Search Engine): Sequest HT	SVM Score (by Search Engine): Sequest HT	XCorr (by Search Engine): Sequest HT	PEP	q-Value	Positions in Master Proteins	Modifications in Master Proteins	# Isoforms
	FALSE	High	High	[R].VAELNPDR.[L]	1	1	0.5236	0	-0.00013	-0.29	High		1	0.0071249	0.062727	0.0414759	2.75	0.0971021	0.00948132	A0A140NFF1 [229-236]		1
	FALSE	High	High	[R].APLFAGR.[H]	1	1	0.6147	0	0.00012	0.33	High		1	0.00301205	0.0243307	0.212248	2.31	0.0408505	0.00392157	A0A140NFF1 [97-103]		1
	FALSE	High	High	[R].LDYAPIEK.[Q]	1	1	0.5187	0	0.00028	0.6	High		1	0.0011325	0.0100321	0.368612	1.87	0.0180195	0.00147167	A0A140NFF1 [383-390]		1
	FALSE	High	High	[K].DGLVDVDEKGIQVTAK.[G]	1	1	0.559	0	0.00205	3.64	High		1	0.000654022	0.000260981	1.00472	4.83	0.000606767	0.000839631	A0A140NFF1 [413-428]		1
	FALSE	High	High	[K].QTPESFAFTLK.[R]	1	1	0.4755	0	-0.0008	-1.27	High		1	0.000654022	0.00198781	0.651282	3.47	0.00400912	0.000839631	A0A140NFF1 [217-227]		1
High	Master Protein	A0A140N783	Glyceraldehyde-3-phosphate dehydrogenase OS=Escherichia coli (strain B / BL21-DE3) OX=469008 GN=ECBD_1865 PE=3 SV=1	35.5	6	20	6	6	0	9.727	6	High	20	6	1		6	16.23
	Checked	Confidence	Confidence (by Search Engine): Sequest HT	Annotated Sequence	# Proteins	# PSMs	DeltaScore (by Search Engine): Sequest HT	DeltaCn (by Search Engine): Sequest HT	Deltam/z [Da] (by Search Engine): Sequest HT	DeltaM [ppm] (by Search Engine): Sequest HT	Found in Sample: F1: Sample	Modifications	# Protein Groups	q-Value (by Search Engine): Sequest HT	PEP (by Search Engine): Sequest HT	SVM Score (by Search Engine): Sequest HT	XCorr (by Search Engine): Sequest HT	PEP	q-Value	Positions in Master Proteins	Modifications in Master Proteins	# Isoforms
	FALSE	High	High	[R].VTAERDPANLK.[W]	1	1	0.3662	0	0.00029	0.73	High		1	0.00490633	0.041743	0.115589	3.55	0.0670303	0.00645919	A0A140N783 [74-84]		1
	FALSE	High	High	[K].YDSTHGRFDGTVEVK.[D]	1	1	0.3433	0	0.00269	4.72	High		1	0.00490633	0.0407832	0.119786	2.68	0.0656205	0.00645919	A0A140N783 [47-61]		1
	FALSE	High	High	[R].FDGTVEVK.[D]	1	1	0.5036	0	0.00064	1.43	High		1	0.000654022	0.00646363	0.445596	2.74	0.0119878	0.000839631	A0A140N783 [54-61]		1
	FALSE	High	High	[R].GASQNIIPSSTGAAK.[A]	1	1	0.4797	0	-0.00251	-3.58	High		1	0.00215285	0.0165597	0.28042	2.96	0.0286482	0.00280505	A0A140N783 [199-213]		1
	FALSE	High	High	[K].LVSWYDNETGYSNK.[V]	1	1	0.1594	0	-0.0011	-1.32	High		1	0.00329102	0.0277049	0.189117	0.69	0.0460345	0.00431034	A0A140N783 [308-321]		1
	FALSE	High	High	[K].AGIALNDNFVK.[L]	1	1	0.5698	0	0.00069	1.18	High		1	0.000654022	0.0012983	0.725467	4.3	0.00269805	0.000839631	A0A140N783 [297-307]		1
High	Master Protein	A0A140NCE0	RND efflux system, outer membrane lipoprotein, NodT family OS=Escherichia coli (strain B / BL21-DE3) OX=469008 GN=ECBD_3090 PE=3 SV=1	50.3	5	12	5	5	0	9.533	5	High	12	5	1		5	12.74
	Checked	Confidence	Confidence (by Search Engine): Sequest HT	Annotated Sequence	# Proteins	# PSMs	DeltaScore (by Search Engine): Sequest HT	DeltaCn (by Search Engine): Sequest HT	Deltam/z [Da] (by Search Engine): Sequest HT	DeltaM [ppm] (by Search Engine): Sequest HT	Found in Sample: F1: Sample	Modifications	# Protein Groups	q-Value (by Search Engine): Sequest HT	PEP (by Search Engine): Sequest HT	SVM Score (by Search Engine): Sequest HT	XCorr (by Search Engine): Sequest HT	PEP	q-Value	Positions in Master Proteins	Modifications in Master Proteins	# Isoforms
	FALSE	High	High	[R].QSLNDQISAQQR.[Y]	1	1	0.6066	0	-0.00178	-2.57	High		1	0.00329102	0.0318472	0.16422	1.22	0.0523191	0.00431034	A0A140NCE0 [385-396]		1
	FALSE	High	High	[R].QNYLATEEAQR.[A]	1	1	0.5389	0	-0.00289	-4.36	High		1	0.00301205	0.0235075	0.218367	1.93	0.0395763	0.00392157	A0A140NCE0 [149-159]		1
	FALSE	High	High	[K].EVADALALR.[Q]	1	1	0.3873	0	0.00053	1.12	High		1	0.000654022	0.00489496	0.494162	3.15	0.00926154	0.000839631	A0A140NCE0 [376-384]		1
	FALSE	High	High	[R].TFFVDNQVK.[T]	1	1	0.4418	0	0.00051	0.93	High		1	0.0011325	0.0108111	0.355485	3.35	0.0193118	0.00147167	A0A140NCE0 [56-64]		1
	FALSE	High	High	[K].QLLTGSSNVLALEQAR.[G]	1	1	0.6798	0	0.00012	0.21	High		1	0.000654022	0.000347451	0.954921	4.31	0.000791804	0.000839631	A0A140NCE0 [203-218]		1
High	Master Protein	A0A140N2F9	Oxidoreductase domain protein OS=Escherichia coli (strain B / BL21-DE3) OX=469008 GN=ECBD_0302 PE=4 SV=1	38.7	5	17	5	5	0	9.269	5	High	17	5	1		5	14.86
	Checked	Confidence	Confidence (by Search Engine): Sequest HT	Annotated Sequence	# Proteins	# PSMs	DeltaScore (by Search Engine): Sequest HT	DeltaCn (by Search Engine): Sequest HT	Deltam/z [Da] (by Search Engine): Sequest HT	DeltaM [ppm] (by Search Engine): Sequest HT	Found in Sample: F1: Sample	Modifications	# Protein Groups	q-Value (by Search Engine): Sequest HT	PEP (by Search Engine): Sequest HT	SVM Score (by Search Engine): Sequest HT	XCorr (by Search Engine): Sequest HT	PEP	q-Value	Positions in Master Proteins	Modifications in Master Proteins	# Isoforms
	FALSE	High	High	[K].YGIDQQETSLK.[A]	1	1	0.554	0	-0.00036	-0.56	High		1	0.00301205	0.023526	0.218227	2.13	0.039605	0.00392157	A0A140N2F9 [248-258]		1
	FALSE	High	High	[K].GLTVTPYQNR.[R]	1	1	0.6079	0	0.00094	1.63	High		1	0.00258532	0.0215009	0.234209	2.78	0.0364532	0.00337382	A0A140N2F9 [116-125]		1
	FALSE	High	High	[R].GFEQASPSTVTLAK.[-]	1	1	0.7035	0	-0.00234	-3.26	High		1	0.000654022	0.00341653	0.556898	3.44	0.00663196	0.000839631	A0A140N2F9 [332-345]		1
	FALSE	High	High	[K].ELFALAK.[S]	1	1	0.3417	0	0.00109	2.75	High		1	0.00635593	0.0534311	0.0708181	2.78	0.0839467	0.00844595	A0A140N2F9 [107-113]		1
	FALSE	High	High	[K].NVLVEKPFTPTLAQAK.[E]	1	1	0.6113	0	-0.00045	-0.76	High		1	0.000654022	0.00028993	0.986418	3.73	0.000669124	0.000839631	A0A140N2F9 [91-106]		1
High	Master Protein	A0A140N452	histidine kinase OS=Escherichia coli (strain B / BL21-DE3) OX=469008 GN=ECBD_0713 PE=4 SV=1	50.3	4	10	4	4	0	9.179	4	High	10	4	1		4	10.3
	Checked	Confidence	Confidence (by Search Engine): Sequest HT	Annotated Sequence	# Proteins	# PSMs	DeltaScore (by Search Engine): Sequest HT	DeltaCn (by Search Engine): Sequest HT	Deltam/z [Da] (by Search Engine): Sequest HT	DeltaM [ppm] (by Search Engine): Sequest HT	Found in Sample: F1: Sample	Modifications	# Protein Groups	q-Value (by Search Engine): Sequest HT	PEP (by Search Engine): Sequest HT	SVM Score (by Search Engine): Sequest HT	XCorr (by Search Engine): Sequest HT	PEP	q-Value	Positions in Master Proteins	Modifications in Master Proteins	# Isoforms
	FALSE	High	High	[R].NLLDNAVR.[Y]	1	1	0.4548	0	0.00011	0.23	High		1	0.0011325	0.0113195	0.347415	3.32	0.0201512	0.00147167	A0A140N452 [359-366]		1
	FALSE	High	High	[K].ALLQLHSGIDR.[A]	1	1	0.5665	0	5e-05	0.11	High		1	0.000654022	0.0014045	0.711776	2.63	0.00290269	0.000839631	A0A140N452 [275-285]		1
	FALSE	High	High	[R].LSTLDLNEINAADR.[M]	1	1	0.6646	0	0.00054	0.7	High		1	0.000654022	0.00236223	0.621218	1.64	0.00470666	0.000839631	A0A140N452 [55-68]		1
	FALSE	High	High	[R].LVDQLLTLSR.[L]	1	1	0.2066	0	8e-05	0.14	High		1	0.000654022	0.00114836	0.746834	2.71	0.00240708	0.000839631	A0A140N452 [289-298]		1
High	Master Protein	A0A140N6J6	Histidine--tRNA ligase OS=Escherichia coli (strain B / BL21-DE3) OX=469008 GN=hisS PE=3 SV=1	47	3	9	3	3	0	9.004	3	High	9	3	1		3	8.8
	Checked	Confidence	Confidence (by Search Engine): Sequest HT	Annotated Sequence	# Proteins	# PSMs	DeltaScore (by Search Engine): Sequest HT	DeltaCn (by Search Engine): Sequest HT	Deltam/z [Da] (by Search Engine): Sequest HT	DeltaM [ppm] (by Search Engine): Sequest HT	Found in Sample: F1: Sample	Modifications	# Protein Groups	q-Value (by Search Engine): Sequest HT	PEP (by Search Engine): Sequest HT	SVM Score (by Search Engine): Sequest HT	XCorr (by Search Engine): Sequest HT	PEP	q-Value	Positions in Master Proteins	Modifications in Master Proteins	# Isoforms
	FALSE	High	High	[R].AGIEHGLLYNQEQR.[L]	1	1	0.5504	0	0.00033	0.6	High		1	0.000654022	3.59316e-05	1.34978	3.87	9.5928e-05	0.000839631	A0A140N6J6 [91-104]		1
	FALSE	High	High	[R].YDGLVEQLGGR.[A]	1	1	0.6171	0	-0.00287	-4.76	High		1	0.000654022	0.00469944	0.501278	2.22	0.00891756	0.000839631	A0A140N6J6 [288-298]		1
	FALSE	High	High	[K].NVLGSYGYSEIR.[L]	1	1	0.7786	0	0.00043	0.63	High		1	0.000654022	0.000523343	0.88363	2.71	0.001159	0.000839631	A0A140N6J6 [31-42]		1
High	Master Protein	A0A140N8V0	dTDP-glucose 4,6-dehydratase OS=Escherichia coli (strain B / BL21-DE3) OX=469008 GN=ECBD_1614 PE=3 SV=1	40.7	4	13	4	4	0	8.957	4	High	13	4	1		4	11.5
	Checked	Confidence	Confidence (by Search Engine): Sequest HT	Annotated Sequence	# Proteins	# PSMs	DeltaScore (by Search Engine): Sequest HT	DeltaCn (by Search Engine): Sequest HT	Deltam/z [Da] (by Search Engine): Sequest HT	DeltaM [ppm] (by Search Engine): Sequest HT	Found in Sample: F1: Sample	Modifications	# Protein Groups	q-Value (by Search Engine): Sequest HT	PEP (by Search Engine): Sequest HT	SVM Score (by Search Engine): Sequest HT	XCorr (by Search Engine): Sequest HT	PEP	q-Value	Positions in Master Proteins	Modifications in Master Proteins	# Isoforms
	FALSE	High	High	[K].AGETYNIGGHNEK.[K]	1	1	0.3282	0	0.00097	2.09	High		1	0.000654022	0.00119406	0.740039	4.51	0.00249604	0.000839631	A0A140N8V0 [252-264]		1
	FALSE	High	High	[K].ALPIYGK.[G]	1	1	0.386	0	0.00047	1.23	High		1	0.00301205	0.0228597	0.223331	1.71	0.0385708	0.00392157	A0A140N8V0 [220-226]		1
	FALSE	High	High	[R].ALYTVVTEGK.[A]	1	1	0.6086	0	-0.00058	-1.07	High		1	0.000654022	0.000457949	0.906862	3.5	0.00102368	0.000839631	A0A140N8V0 [242-251]		1
	FALSE	High	High	[K].ILVTGGAGFIGSAVVR.[H]	1	1	0.3427	0	-0.00391	-5.16	High		1	0.000654022	0.00600932	0.458336	1.78	0.0112039	0.000839631	A0A140N8V0 [3-18]		1
High	Master Protein	A0A140N8Y0	Fumarate hydratase class I OS=Escherichia coli (strain B / BL21-DE3) OX=469008 GN=ECBD_2034 PE=3 SV=1	60.3	2	5	2	2	0	8.848	2	High	5	2	1		2	6.15
	Checked	Confidence	Confidence (by Search Engine): Sequest HT	Annotated Sequence	# Proteins	# PSMs	DeltaScore (by Search Engine): Sequest HT	DeltaCn (by Search Engine): Sequest HT	Deltam/z [Da] (by Search Engine): Sequest HT	DeltaM [ppm] (by Search Engine): Sequest HT	Found in Sample: F1: Sample	Modifications	# Protein Groups	q-Value (by Search Engine): Sequest HT	PEP (by Search Engine): Sequest HT	SVM Score (by Search Engine): Sequest HT	XCorr (by Search Engine): Sequest HT	PEP	q-Value	Positions in Master Proteins	Modifications in Master Proteins	# Isoforms
	FALSE	High	High	[K].YYDELPTEGNEHGQAFR.[D]	1	1	0.5789	0	-0.00157	-2.32	High		1	0.000654022	1.32868e-08	2.72495	4.18	6.15448e-08	0.000839631	A0A140N8Y0 [252-268]		1
	FALSE	High	High	[K].VAPEALTLLAR.[Q]	1	1	0.6396	0	0.00141	2.44	High		1	0.0011325	0.0130831	0.321957	1.97	0.0230406	0.00147167	A0A140N8Y0 [42-52]		1
High	Master Protein	A0A140N8G7	Deferrochelatase OS=Escherichia coli (strain B / BL21-DE3) OX=469008 GN=ECBD_2575 PE=3 SV=1	46.7	5	11	4	4	0	8.671	4	High	11	5	1		4	15.31
	Checked	Confidence	Confidence (by Search Engine): Sequest HT	Annotated Sequence	# Proteins	# PSMs	DeltaScore (by Search Engine): Sequest HT	DeltaCn (by Search Engine): Sequest HT	Deltam/z [Da] (by Search Engine): Sequest HT	DeltaM [ppm] (by Search Engine): Sequest HT	Found in Sample: F1: Sample	Modifications	# Protein Groups	q-Value (by Search Engine): Sequest HT	PEP (by Search Engine): Sequest HT	SVM Score (by Search Engine): Sequest HT	XCorr (by Search Engine): Sequest HT	PEP	q-Value	Positions in Master Proteins	Modifications in Master Proteins	# Isoforms
	FALSE	High	High	[K].EQQTIFGR.[D]	1	1	0.3162	0	4e-05	0.07	High		1	0.00215285	0.0174889	0.270776	2.34	0.0301295	0.00280505	A0A140N8G7 [289-296]		1
	FALSE	High	High	[K].VIALDSHIR.[L]	1	1	0.5299	0	0.00023	0.68	High		1	0.000654022	0.00351473	0.551957	2.51	0.00680886	0.000839631	A0A140N8G7 [323-331]		1
	FALSE	High	High	[R].FAFLTQGGAAPETPNPR.[L]	1	2	0.6188	0	-0.00252	-2.84	High		1	0.000654022	0.0009368	0.782283	2.02	0.00199185	0.000839631	A0A140N8G7 [98-114]		1
	FALSE	High	High	[K].DANDYFGSALLR.[V]	1	1	0.5706	0	0.00154	2.3	High		1	0.000654022	0.00264155	0.601743	3.61	0.00522185	0.000839631	A0A140N8G7 [411-422]		1
High	Master Protein	A0A140SS80	DNA-directed RNA polymerase subunit beta OS=Escherichia coli (strain B / BL21-DE3) OX=469008 GN=rpoB PE=3 SV=1	150.5	5	4	5	5	0	8.567	5	High	4	5	1		5	12.31
	Checked	Confidence	Confidence (by Search Engine): Sequest HT	Annotated Sequence	# Proteins	# PSMs	DeltaScore (by Search Engine): Sequest HT	DeltaCn (by Search Engine): Sequest HT	Deltam/z [Da] (by Search Engine): Sequest HT	DeltaM [ppm] (by Search Engine): Sequest HT	Found in Sample: F1: Sample	Modifications	# Protein Groups	q-Value (by Search Engine): Sequest HT	PEP (by Search Engine): Sequest HT	SVM Score (by Search Engine): Sequest HT	XCorr (by Search Engine): Sequest HT	PEP	q-Value	Positions in Master Proteins	Modifications in Master Proteins	# Isoforms
	FALSE	High	High	[R].VIVSQLHR.[S]	1	1	0.5409	0	4e-05	0.12	High		1	0.0011325	0.0132809	0.319316	2.2	0.0233627	0.00147167	A0A140SS80 [144-151]		1
	FALSE	High	High	[K].DNLFVR.[I]	1	1	0.1572	0	8e-05	0.22	High		1	0.00416281	0.0381835	0.131653	2.29	0.0617841	0.00546448	A0A140SS80 [192-197]		1
	FALSE	High	High	[R].AVLVAGGVEAEKLDK.[L]	1	1	0.3103	0	0.00072	1.45	High		1	0.000654022	0.00177405	0.671099	3.19	0.00360674	0.000839631	A0A140SS80 [977-991]		1
	FALSE	High	High	[R].STGSYSLVTQQPLGGK.[A]	1	1	0.5584	0	-0.00094	-1.15	High		1	0.000654022	0.00469515	0.501438	2.31	0.00890997	0.000839631	A0A140SS80 [1247-1262]		1
	FALSE	High	High	[K].ITQGDDLAPGVLK.[I]	1	1	0.2961	0	0.00024	0.36	High		1	0.00374707	0.0359101	0.142691	2.33	0.0584072	0.00491099	A0A140SS80 [1036-1048]		1
High	Master Protein	A0A140NAT4	Efflux transporter, RND family, MFP subunit OS=Escherichia coli (strain B / BL21-DE3) OX=469008 GN=ECBD_2716 PE=3 SV=1	40.6	6	16	5	5	0	8.381	5	High	16	6	1		5	18.21
	Checked	Confidence	Confidence (by Search Engine): Sequest HT	Annotated Sequence	# Proteins	# PSMs	DeltaScore (by Search Engine): Sequest HT	DeltaCn (by Search Engine): Sequest HT	Deltam/z [Da] (by Search Engine): Sequest HT	DeltaM [ppm] (by Search Engine): Sequest HT	Found in Sample: F1: Sample	Modifications	# Protein Groups	q-Value (by Search Engine): Sequest HT	PEP (by Search Engine): Sequest HT	SVM Score (by Search Engine): Sequest HT	XCorr (by Search Engine): Sequest HT	PEP	q-Value	Positions in Master Proteins	Modifications in Master Proteins	# Isoforms
	FALSE	High	High	[R].EVTIGAR.[N]	1	2	0.0734	0	0.00036	0.96	High		1	0.00490633	0.0459661	0.0981617	2.86	0.073195	0.00645919	A0A140NAT4 [337-343]		1
	FALSE	High	High	[K].QAQIGTIDAQIKR.[N]	1	1	0.5237	0	-2e-05	-0.05	High		1	0.000654022	0.00203205	0.647448	3.8	0.00409199	0.000839631	A0A140NAT4 [157-169]		1
	FALSE	High	High	[K].AQVSEADVIHLKPGQK.[A]	1	1	0.5765	0	-0.00059	-1.36	High		1	0.0011325	0.00986967	0.371476	3.07	0.017749	0.00147167	A0A140NAT4 [227-242]		1
	FALSE	High	High	[R].YEGQIKDVLPTPEK.[V]	1	1	0.4861	0	0.00194	3.61	High		1	0.00635593	0.0599009	0.0499318	2.51	0.0931284	0.00844595	A0A140NAT4 [255-268]		1
	FALSE	High	High	[K].VNDAIFYYAR.[F]	1	1	0.6727	0	0.00038	0.61	High		1	0.000654022	0.00440989	0.512378	3.33	0.00840616	0.000839631	A0A140NAT4 [269-278]		1
High	Master Protein	A0A140N775	Malate dehydrogenase OS=Escherichia coli (strain B / BL21-DE3) OX=469008 GN=mdh PE=3 SV=1	32.3	5	16	5	5	0	8.353	5	High	16	5	1		5	14.67
	Checked	Confidence	Confidence (by Search Engine): Sequest HT	Annotated Sequence	# Proteins	# PSMs	DeltaScore (by Search Engine): Sequest HT	DeltaCn (by Search Engine): Sequest HT	Deltam/z [Da] (by Search Engine): Sequest HT	DeltaM [ppm] (by Search Engine): Sequest HT	Found in Sample: F1: Sample	Modifications	# Protein Groups	q-Value (by Search Engine): Sequest HT	PEP (by Search Engine): Sequest HT	SVM Score (by Search Engine): Sequest HT	XCorr (by Search Engine): Sequest HT	PEP	q-Value	Positions in Master Proteins	Modifications in Master Proteins	# Isoforms
	FALSE	High	High	[R].IQNAGTEVVEAK.[A]	1	1	0.5774	0	-7e-05	-0.11	High		1	0.0011325	0.00996711	0.369752	3.36	0.0179113	0.00147167	A0A140N775 [206-217]		1
	FALSE	High	High	[R].SNTFVAELK.[G]	1	1	0.5545	0	0.00051	1.01	High		1	0.000654022	0.00347142	0.554119	3.21	0.00673088	0.000839631	A0A140N775 [154-162]		1
	FALSE	High	High	[K].DIALGEEFVNK.[-]	1	1	0.6979	0	0.0006	0.97	High		1	0.000654022	0.00647539	0.445278	3.74	0.012008	0.000839631	A0A140N775 [302-312]		1
	FALSE	High	High	[R].FGLSLVR.[A]	1	1	0.5404	0	0.00058	1.45	High		1	0.00635593	0.0571346	0.058585	1.61	0.0892173	0.00844595	A0A140N775 [234-240]		1
	FALSE	High	High	[R].FFSQPLLLGK.[N]	1	1	0.7319	0	0.0003	0.52	High		1	0.00258532	0.0201338	0.245855	2.76	0.0343109	0.00337382	A0A140N775 [263-272]		1
High	Master Protein	A0A140NBL4	Outer membrane protein assembly factor BamA OS=Escherichia coli (strain B / BL21-DE3) OX=469008 GN=bamA PE=3 SV=1	90.5	5	7	5	5	0	8.24	5	High	7	5	1		5	13.24
	Checked	Confidence	Confidence (by Search Engine): Sequest HT	Annotated Sequence	# Proteins	# PSMs	DeltaScore (by Search Engine): Sequest HT	DeltaCn (by Search Engine): Sequest HT	Deltam/z [Da] (by Search Engine): Sequest HT	DeltaM [ppm] (by Search Engine): Sequest HT	Found in Sample: F1: Sample	Modifications	# Protein Groups	q-Value (by Search Engine): Sequest HT	PEP (by Search Engine): Sequest HT	SVM Score (by Search Engine): Sequest HT	XCorr (by Search Engine): Sequest HT	PEP	q-Value	Positions in Master Proteins	Modifications in Master Proteins	# Isoforms
	FALSE	High	High	[R].VGESLDR.[T]	1	1	0.2185	0	-0.00029	-0.75	High		1	0.00215285	0.0161591	0.284744	3.25	0.0280074	0.00280505	A0A140NBL4 [121-127]		1
	FALSE	High	High	[K].LAGDLETLR.[S]	1	1	0.4189	0	-0.00027	-0.54	High		1	0.00329102	0.0324275	0.160987	2.22	0.0531931	0.00431034	A0A140NBL4 [219-227]		1
	FALSE	High	High	[R].FNIDSTQVSLTPDKK.[G]	1	1	0.1381	0	-0.00033	-0.59	High		1	0.000654022	0.00585061	0.463013	2.68	0.010929	0.000839631	A0A140NBL4 [238-252]		1
	FALSE	High	High	[R].ALFATGNFEDVR.[V]	1	1	0.4803	0	0.0005	0.75	High		1	0.00258532	0.0199924	0.247104	2.79	0.0340886	0.00337382	A0A140NBL4 [65-76]		1
	FALSE	High	High	[K].GLEDFYYSVGK.[Y]	1	1	0.5714	0	-0.00055	-0.87	High		1	0.000654022	0.00553229	0.472787	2.31	0.010376	0.000839631	A0A140NBL4 [136-146]		1
High	Master Protein	A0A140NHC7	Large ribosomal subunit assembly factor BipA OS=Escherichia coli (strain B / BL21-DE3) OX=469008 GN=bipA PE=3 SV=1	67.3	2	5	2	2	0	8.126	2	High	5	2	1		2	7.15
	Checked	Confidence	Confidence (by Search Engine): Sequest HT	Annotated Sequence	# Proteins	# PSMs	DeltaScore (by Search Engine): Sequest HT	DeltaCn (by Search Engine): Sequest HT	Deltam/z [Da] (by Search Engine): Sequest HT	DeltaM [ppm] (by Search Engine): Sequest HT	Found in Sample: F1: Sample	Modifications	# Protein Groups	q-Value (by Search Engine): Sequest HT	PEP (by Search Engine): Sequest HT	SVM Score (by Search Engine): Sequest HT	XCorr (by Search Engine): Sequest HT	PEP	q-Value	Positions in Master Proteins	Modifications in Master Proteins	# Isoforms
	FALSE	High	High	[K].VKPNQQVTIIDSEGK.[T]	1	1	0.3655	0	-0.00021	-0.39	High		1	0.000654022	5.07453e-07	2.09108	3.83	1.82331e-06	0.000839631	A0A140NHC7 [231-245]		1
	FALSE	High	High	[R].INIVDTPGHADFGGEVER.[V]	1	1	0.1329	0	0.00019	0.3	High		1	0.000654022	0.00203913	0.646842	3.31	0.00410524	0.000839631	A0A140NHC7 [70-87]		1
High	Master Protein	A0A140NDW0	Zinc metalloprotease OS=Escherichia coli (strain B / BL21-DE3) OX=469008 GN=ECBD_3443 PE=3 SV=1	49	4	8	4	4	0	8.044	4	High	8	4	1		4	10.75
	Checked	Confidence	Confidence (by Search Engine): Sequest HT	Annotated Sequence	# Proteins	# PSMs	DeltaScore (by Search Engine): Sequest HT	DeltaCn (by Search Engine): Sequest HT	Deltam/z [Da] (by Search Engine): Sequest HT	DeltaM [ppm] (by Search Engine): Sequest HT	Found in Sample: F1: Sample	Modifications	# Protein Groups	q-Value (by Search Engine): Sequest HT	PEP (by Search Engine): Sequest HT	SVM Score (by Search Engine): Sequest HT	XCorr (by Search Engine): Sequest HT	PEP	q-Value	Positions in Master Proteins	Modifications in Master Proteins	# Isoforms
	FALSE	High	High	[K].LITGDVK.[L]	1	1	0.2553	0	0.00077	2.05	High		1	0.00329102	0.0295819	0.177415	2.82	0.0488925	0.00431034	A0A140NDW0 [348-354]		1
	FALSE	High	High	[R].AEPVVPELR.[H]	1	1	0.6175	0	0.00016	0.32	High		1	0.00490633	0.0415234	0.116541	1.83	0.066708	0.00645919	A0A140NDW0 [77-85]		1
	FALSE	High	High	[K].SLALEIER.[Q]	1	1	0.504	0	0.00037	0.8	High		1	0.0011325	0.0117689	0.340574	2.52	0.0208907	0.00147167	A0A140NDW0 [271-278]		1
	FALSE	High	High	[K].AIGFVGIEPK.[V]	1	1	0.6453	0	0.0003	0.58	High		1	0.000654022	5.09203e-05	1.28911	3.58	0.000132679	0.000839631	A0A140NDW0 [298-307]		1
High	Master Protein	A0A140N8C6	Methionine--tRNA ligase OS=Escherichia coli (strain B / BL21-DE3) OX=469008 GN=metG PE=3 SV=1	76.2	5	7	5	5	0	7.967	5	High	7	5	1		5	11.83
	Checked	Confidence	Confidence (by Search Engine): Sequest HT	Annotated Sequence	# Proteins	# PSMs	DeltaScore (by Search Engine): Sequest HT	DeltaCn (by Search Engine): Sequest HT	Deltam/z [Da] (by Search Engine): Sequest HT	DeltaM [ppm] (by Search Engine): Sequest HT	Found in Sample: F1: Sample	Modifications	# Protein Groups	q-Value (by Search Engine): Sequest HT	PEP (by Search Engine): Sequest HT	SVM Score (by Search Engine): Sequest HT	XCorr (by Search Engine): Sequest HT	PEP	q-Value	Positions in Master Proteins	Modifications in Master Proteins	# Isoforms
	FALSE	High	High	[R].SGALQEQVANK.[M]	1	1	0.3409	0	-0.0003	-0.52	High		1	0.0011325	0.00985194	0.371791	1.76	0.0177195	0.00147167	A0A140N8C6 [208-218]		1
	FALSE	High	High	[R].NAGFINK.[R]	1	1	0.2249	0	-0.00032	-0.84	High		1	0.00635593	0.0578065	0.056447	2.89	0.0901693	0.00844595	A0A140N8C6 [397-403]		1
	FALSE	High	High	[K].VVNLASR.[N]	1	1	0.2958	0	-0.00035	-0.92	High		1	0.000654022	0.00754972	0.418426	2.13	0.0138455	0.000839631	A0A140N8C6 [390-396]		1
	FALSE	High	High	[R].VNADIVNK.[V]	1	1	0.4088	0	-0.00014	-0.32	High		1	0.0011325	0.0102074	0.365572	1.81	0.018311	0.00147167	A0A140N8C6 [382-389]		1
	FALSE	High	High	[R].DAPYFGFEIPNAPGK.[Y]	1	1	0.7231	0	-0.00063	-0.77	High		1	0.00169014	0.0152924	0.29447	3.25	0.0266165	0.0021978	A0A140N8C6 [235-249]		1
High	Master Protein	A0A140N6C1	DNA gyrase subunit B OS=Escherichia coli (strain B / BL21-DE3) OX=469008 GN=gyrB PE=3 SV=1	89.9	3	5	3	3	0	7.882	3	High	5	3	1		3	11.89
	Checked	Confidence	Confidence (by Search Engine): Sequest HT	Annotated Sequence	# Proteins	# PSMs	DeltaScore (by Search Engine): Sequest HT	DeltaCn (by Search Engine): Sequest HT	Deltam/z [Da] (by Search Engine): Sequest HT	DeltaM [ppm] (by Search Engine): Sequest HT	Found in Sample: F1: Sample	Modifications	# Protein Groups	q-Value (by Search Engine): Sequest HT	PEP (by Search Engine): Sequest HT	SVM Score (by Search Engine): Sequest HT	XCorr (by Search Engine): Sequest HT	PEP	q-Value	Positions in Master Proteins	Modifications in Master Proteins	# Isoforms
	FALSE	High	High	[K].LVSEYNATQK.[M]	1	1	0.2888	0	1e-05	0.02	High		1	0.000654022	0.00146686	0.704212	2.77	0.00302233	0.000839631	A0A140N6C1 [583-592]		1
	FALSE	High	High	[R].QIYEHGVPQAPLAVTGETEK.[T]	1	1	0.7153	0	0.00241	3.34	High		1	0.000654022	0.000183881	1.06566	7.13	0.000438083	0.000839631	A0A140N6C1 [143-162]		1
	FALSE	High	High	[R].ELSFLNSGVSIR.[L]	1	1	0.0704	0	0.00023	0.35	High		1	0.000654022	0.00526828	0.481328	1.99	0.00991557	0.000839631	A0A140N6C1 [193-204]		1
High	Master Protein	A0A140N3X6	Extracellular solute-binding protein family 5 OS=Escherichia coli (strain B / BL21-DE3) OX=469008 GN=ECBD_0192 PE=3 SV=1	60.3	3	6	3	3	0	7.844	3	High	6	3	1		3	7.88
	Checked	Confidence	Confidence (by Search Engine): Sequest HT	Annotated Sequence	# Proteins	# PSMs	DeltaScore (by Search Engine): Sequest HT	DeltaCn (by Search Engine): Sequest HT	Deltam/z [Da] (by Search Engine): Sequest HT	DeltaM [ppm] (by Search Engine): Sequest HT	Found in Sample: F1: Sample	Modifications	# Protein Groups	q-Value (by Search Engine): Sequest HT	PEP (by Search Engine): Sequest HT	SVM Score (by Search Engine): Sequest HT	XCorr (by Search Engine): Sequest HT	PEP	q-Value	Positions in Master Proteins	Modifications in Master Proteins	# Isoforms
	FALSE	High	High	[K].AVYQGAGVSAK.[N]	1	1	0.6969	0	0.00085	1.62	High		1	0.000654022	0.00160552	0.688482	3.2	0.00328711	0.000839631	A0A140N3X6 [325-335]		1
	FALSE	High	High	[R].QALTYAVNK.[D]	1	1	0.6022	0	0.00061	1.2	High		1	0.000654022	0.000553648	0.873833	2.69	0.0012213	0.000839631	A0A140N3X6 [311-319]		1
	FALSE	High	High	[K].IGTTEVIPGLAEK.[W]	1	1	0.3719	0	-0.00079	-1.19	High		1	0.000654022	0.00175273	0.673204	1.99	0.00356644	0.000839631	A0A140N3X6 [69-81]		1
High	Master Protein	Q072Q4	Uncharacterized protein OS=Escherichia coli (strain B / BL21-DE3) OX=469008 PE=4 SV=1	34.8	2	8	2	2	0	7.722	2	High	8	2	1		2	8.9
	Checked	Confidence	Confidence (by Search Engine): Sequest HT	Annotated Sequence	# Proteins	# PSMs	DeltaScore (by Search Engine): Sequest HT	DeltaCn (by Search Engine): Sequest HT	Deltam/z [Da] (by Search Engine): Sequest HT	DeltaM [ppm] (by Search Engine): Sequest HT	Found in Sample: F1: Sample	Modifications	# Protein Groups	q-Value (by Search Engine): Sequest HT	PEP (by Search Engine): Sequest HT	SVM Score (by Search Engine): Sequest HT	XCorr (by Search Engine): Sequest HT	PEP	q-Value	Positions in Master Proteins	Modifications in Master Proteins	# Isoforms
	FALSE	High	High	[K].NAGFNVEHIK.[F]	1	1	0.5764	0	0.00029	0.78	High		1	0.000654022	0.0017388	0.674594	4.06	0.00354008	0.000839631	Q072Q4 [201-210]		1
	FALSE	High	High	[K].QSVSNNNVTEHIIK.[T]	1	1	0.5776	0	0.00105	2	High		1	0.000654022	1.61579e-06	1.88954	4.83	5.35525e-06	0.000839631	Q072Q4 [225-238]		1
High	Master Protein	A0A140NAY4	aminodeoxychorismate synthase OS=Escherichia coli (strain B / BL21-DE3) OX=469008 GN=ECBD_1830 PE=4 SV=1	51	4	10	4	4	0	7.695	4	High	10	4	1		4	10.63
	Checked	Confidence	Confidence (by Search Engine): Sequest HT	Annotated Sequence	# Proteins	# PSMs	DeltaScore (by Search Engine): Sequest HT	DeltaCn (by Search Engine): Sequest HT	Deltam/z [Da] (by Search Engine): Sequest HT	DeltaM [ppm] (by Search Engine): Sequest HT	Found in Sample: F1: Sample	Modifications	# Protein Groups	q-Value (by Search Engine): Sequest HT	PEP (by Search Engine): Sequest HT	SVM Score (by Search Engine): Sequest HT	XCorr (by Search Engine): Sequest HT	PEP	q-Value	Positions in Master Proteins	Modifications in Master Proteins	# Isoforms
	FALSE	High	High	[R].AAFPGGSITGAPK.[V]	1	1	0.5727	0	-0.00115	-1.96	High		1	0.00258532	0.0198345	0.248509	3.37	0.0338401	0.00337382	A0A140NAY4 [360-372]		1
	FALSE	High	High	[R].LPEQLHASDLLR.[A]	1	1	0.6288	0	0.00023	0.49	High		1	0.000654022	0.000581222	0.865373	2.99	0.00127778	0.000839631	A0A140NAY4 [348-359]		1
	FALSE	High	High	[R].LEQGAILSLSPER.[F]	1	1	0.6569	0	0.00076	1.07	High		1	0.000654022	0.00347041	0.55417	2.39	0.00672906	0.000839631	A0A140NAY4 [247-259]		1
	FALSE	High	High	[R].APFSAFLR.[L]	1	1	0.6702	0	0.00121	2.67	High		1	0.00490633	0.043369	0.108686	1.88	0.0694113	0.00645919	A0A140NAY4 [239-246]		1
High	Master Protein	A0A140NFV3	Chaperone protein DnaK OS=Escherichia coli (strain B / BL21-DE3) OX=469008 GN=dnaK PE=2 SV=1	69.1	4	8	4	4	0	7.686	4	High	8	4	1		4	5.32
	Checked	Confidence	Confidence (by Search Engine): Sequest HT	Annotated Sequence	# Proteins	# PSMs	DeltaScore (by Search Engine): Sequest HT	DeltaCn (by Search Engine): Sequest HT	Deltam/z [Da] (by Search Engine): Sequest HT	DeltaM [ppm] (by Search Engine): Sequest HT	Found in Sample: F1: Sample	Modifications	# Protein Groups	q-Value (by Search Engine): Sequest HT	PEP (by Search Engine): Sequest HT	SVM Score (by Search Engine): Sequest HT	XCorr (by Search Engine): Sequest HT	PEP	q-Value	Positions in Master Proteins	Modifications in Master Proteins	# Isoforms
	FALSE	High	High	[K].ASSGLNEDEIQK.[M]	1	1	0.4077	0	-0.00044	-0.68	High		1	0.000654022	0.00258436	0.605558	2.33	0.00511668	0.000839631	A0A140NFV3 [503-514]		1
	FALSE	High	High	[K].DQGIDLR.[N]	1	1	0.3846	0	0.0005	1.23	High		1	0.00416281	0.0377868	0.133533	2.99	0.0611962	0.00546448	A0A140NFV3 [247-253]		1
	FALSE	High	High	[R].IINEPTAAALAYGLDK.[G]	1	1	0.1702	0	-0.00313	-3.77	High		1	0.0011325	0.00908499	0.386003	1.41	0.0164376	0.00147167	A0A140NFV3 [168-183]		1
	FALSE	High	High	[K].SLGQFNLDGINPAPR.[G]	1	1	0.5254	0	-0.00107	-1.33	High		1	0.000654022	0.00198668	0.651382	1.18	0.00400698	0.000839631	A0A140NFV3 [453-467]		1
High	Master Protein	A0A140N996	Aspartate--tRNA ligase OS=Escherichia coli (strain B / BL21-DE3) OX=469008 GN=aspS PE=3 SV=1	65.9	2	5	2	2	0	7.539	2	High	5	2	1		2	6.49
	Checked	Confidence	Confidence (by Search Engine): Sequest HT	Annotated Sequence	# Proteins	# PSMs	DeltaScore (by Search Engine): Sequest HT	DeltaCn (by Search Engine): Sequest HT	Deltam/z [Da] (by Search Engine): Sequest HT	DeltaM [ppm] (by Search Engine): Sequest HT	Found in Sample: F1: Sample	Modifications	# Protein Groups	q-Value (by Search Engine): Sequest HT	PEP (by Search Engine): Sequest HT	SVM Score (by Search Engine): Sequest HT	XCorr (by Search Engine): Sequest HT	PEP	q-Value	Positions in Master Proteins	Modifications in Master Proteins	# Isoforms
	FALSE	High	High	[R].ADVLPLDSNHVNTEEAR.[L]	1	1	0.5216	0	-0.00011	-0.18	High		1	0.000654022	7.29647e-08	2.42857	4.85	3.00125e-07	0.000839631	A0A140N996 [105-121]		1
	FALSE	High	High	[K].FYALPQSPQLFK.[Q]	1	1	0.5488	0	0.00036	0.5	High		1	0.0071249	0.0621221	0.0432548	1.64	0.0962535	0.00948132	A0A140N996 [187-198]		1
High	Master Protein	A0A140N9P2	Endolytic peptidoglycan transglycosylase RlpA OS=Escherichia coli (strain B / BL21-DE3) OX=469008 GN=rlpA PE=3 SV=1	37.5	3	10	3	3	0	7.441	3	High	10	3	1		3	7.48
	Checked	Confidence	Confidence (by Search Engine): Sequest HT	Annotated Sequence	# Proteins	# PSMs	DeltaScore (by Search Engine): Sequest HT	DeltaCn (by Search Engine): Sequest HT	Deltam/z [Da] (by Search Engine): Sequest HT	DeltaM [ppm] (by Search Engine): Sequest HT	Found in Sample: F1: Sample	Modifications	# Protein Groups	q-Value (by Search Engine): Sequest HT	PEP (by Search Engine): Sequest HT	SVM Score (by Search Engine): Sequest HT	XCorr (by Search Engine): Sequest HT	PEP	q-Value	Positions in Master Proteins	Modifications in Master Proteins	# Isoforms
	FALSE	High	High	[K].AEASTLQQR.[L]	1	1	0.0533	0	0.0016	3.18	High		1	0.00301205	0.023496	0.218454	1.69	0.0395584	0.00392157	A0A140N9P2 [339-347]		1
	FALSE	High	High	[R].AQQYQQQLGQK.[F]	1	1	0.4186	0	-0.00135	-2.04	High		1	0.0011325	0.0134035	0.317699	1.72	0.0235621	0.00147167	A0A140N9P2 [304-314]		1
	FALSE	High	High	[R].LQTEAQLQSFITTAQ.[-]	1	1	0.6413	0	-0.00012	-0.14	High		1	0.000654022	1.35996e-05	1.51885	4.07	3.88523e-05	0.000839631	A0A140N9P2 [348-362]		1
High	Master Protein	A0A140NET2	Trigger factor OS=Escherichia coli (strain B / BL21-DE3) OX=469008 GN=tig PE=3 SV=1	48.2	4	11	4	4	0	7.406	4	High	11	4	1		4	10.27
	Checked	Confidence	Confidence (by Search Engine): Sequest HT	Annotated Sequence	# Proteins	# PSMs	DeltaScore (by Search Engine): Sequest HT	DeltaCn (by Search Engine): Sequest HT	Deltam/z [Da] (by Search Engine): Sequest HT	DeltaM [ppm] (by Search Engine): Sequest HT	Found in Sample: F1: Sample	Modifications	# Protein Groups	q-Value (by Search Engine): Sequest HT	PEP (by Search Engine): Sequest HT	SVM Score (by Search Engine): Sequest HT	XCorr (by Search Engine): Sequest HT	PEP	q-Value	Positions in Master Proteins	Modifications in Master Proteins	# Isoforms
	FALSE	High	High	[R].ELFEEQAK.[R]	1	1	0.5296	0	-0.00016	-0.33	High		1	0.00258532	0.0203573	0.243899	3.04	0.034662	0.00337382	A0A140NET2 [335-342]		1
	FALSE	High	High	[K].INPAGAPTYVPGEYK.[L]	1	1	0.6731	0	-0.00246	-3.13	High		1	0.00215285	0.0157988	0.288723	2.08	0.02743	0.00280505	A0A140NET2 [84-98]		1
	FALSE	High	High	[R].NVALEEQAVEAVLAK.[A]	1	1	0.587	0	0.00064	0.81	High		1	0.000654022	0.00488988	0.494343	2.76	0.00925263	0.000839631	A0A140NET2 [400-414]		1
	FALSE	High	High	[R].ELPELTAEFIK.[R]	1	1	0.5146	0	0.00095	1.48	High		1	0.000654022	0.00222865	0.631359	2.39	0.0044588	0.000839631	A0A140NET2 [244-254]		1
High	Master Protein	A0A140N4Y8	Protein RecA OS=Escherichia coli (strain B / BL21-DE3) OX=469008 GN=recA PE=3 SV=1	38	3	10	3	3	0	7.099	3	High	10	3	1		3	6.91
	Checked	Confidence	Confidence (by Search Engine): Sequest HT	Annotated Sequence	# Proteins	# PSMs	DeltaScore (by Search Engine): Sequest HT	DeltaCn (by Search Engine): Sequest HT	Deltam/z [Da] (by Search Engine): Sequest HT	DeltaM [ppm] (by Search Engine): Sequest HT	Found in Sample: F1: Sample	Modifications	# Protein Groups	q-Value (by Search Engine): Sequest HT	PEP (by Search Engine): Sequest HT	SVM Score (by Search Engine): Sequest HT	XCorr (by Search Engine): Sequest HT	PEP	q-Value	Positions in Master Proteins	Modifications in Master Proteins	# Isoforms
	FALSE	High	High	[K].EGENVVGSETR.[V]	1	1	0.4268	0	0.00075	1.28	High		1	0.0011325	0.0117067	0.341506	1.57	0.0207884	0.00147167	A0A140N4Y8 [234-244]		1
	FALSE	High	High	[R].IVEIYGPESSGK.[T]	1	1	0.5974	0	-0.00049	-0.77	High		1	0.000654022	0.00425681	0.518543	3.13	0.00813483	0.000839631	A0A140N4Y8 [62-73]		1
	FALSE	High	High	[K].ALAAALGQIEK.[Q]	1	1	0.6693	0	0.00039	0.71	High		1	0.000654022	0.00019854	1.05231	3.78	0.000470487	0.000839631	A0A140N4Y8 [10-20]		1
High	Master Protein	A0A140NGF2	Polyamine export protein OS=Escherichia coli (strain B / BL21-DE3) OX=469008 GN=ECBD_3812 PE=3 SV=1	49.7	4	9	4	4	0	7.083	4	High	9	4	1		4	9.74
	Checked	Confidence	Confidence (by Search Engine): Sequest HT	Annotated Sequence	# Proteins	# PSMs	DeltaScore (by Search Engine): Sequest HT	DeltaCn (by Search Engine): Sequest HT	Deltam/z [Da] (by Search Engine): Sequest HT	DeltaM [ppm] (by Search Engine): Sequest HT	Found in Sample: F1: Sample	Modifications	# Protein Groups	q-Value (by Search Engine): Sequest HT	PEP (by Search Engine): Sequest HT	SVM Score (by Search Engine): Sequest HT	XCorr (by Search Engine): Sequest HT	PEP	q-Value	Positions in Master Proteins	Modifications in Master Proteins	# Isoforms
	FALSE	High	High	[K].LLADEGNINAQR.[V]	1	1	0.4273	0	-0.00414	-6.3	High		1	0.000654022	0.00161306	0.687666	2.27	0.00330147	0.000839631	A0A140NGF2 [35-46]		1
	FALSE	High	High	[R].IDQLLVTR.[I]	1	1	0.3797	0	3e-05	0.06	High		1	0.000654022	0.0034345	0.555984	2.95	0.00666433	0.000839631	A0A140NGF2 [417-424]		1
	FALSE	High	High	[R].IGMIAPEAVALR.[I]	1	1	0.2012	0	0.00044	0.7	High	1xOxidation [M3(100)]	1	0.00635593	0.0543239	0.0677967	1.64	0.085221	0.00844595	A0A140NGF2 [124-135]		1
	FALSE	High	High	[K].FEVVDIDNYR.[I]	1	1	0.6111	0	0.00123	1.93	High		1	0.00329102	0.0264224	0.197567	2.88	0.0440713	0.00431034	A0A140NGF2 [407-416]		1
High	Master Protein	A0A140N6E5	D-tagatose-1,6-bisphosphate aldolase subunit GatZ OS=Escherichia coli (strain B / BL21-DE3) OX=469008 GN=gatZ PE=3 SV=1	47	4	10	4	4	0	7.067	4	High	10	4	1		4	10.06
	Checked	Confidence	Confidence (by Search Engine): Sequest HT	Annotated Sequence	# Proteins	# PSMs	DeltaScore (by Search Engine): Sequest HT	DeltaCn (by Search Engine): Sequest HT	Deltam/z [Da] (by Search Engine): Sequest HT	DeltaM [ppm] (by Search Engine): Sequest HT	Found in Sample: F1: Sample	Modifications	# Protein Groups	q-Value (by Search Engine): Sequest HT	PEP (by Search Engine): Sequest HT	SVM Score (by Search Engine): Sequest HT	XCorr (by Search Engine): Sequest HT	PEP	q-Value	Positions in Master Proteins	Modifications in Master Proteins	# Isoforms
	FALSE	High	High	[R].MVYEAHSTDYQTR.[A]	1	1	0.4881	0	-7e-05	-0.13	High	1xOxidation [M1(100)]	1	0.000654022	0.00748581	0.419914	3.36	0.0137368	0.000839631	A0A140N6E5 [252-264]		1
	FALSE	High	High	[R].GLTEALTR.[V]	1	1	0.3852	0	0.00018	0.41	High		1	0.00169014	0.0150507	0.297279	2.44	0.0262275	0.0021978	A0A140N6E5 [208-215]		1
	FALSE	High	High	[K].VGPALTFALR.[E]	2	1	0.545	0	0.0006	1.15	High		1	0.000654022	0.00375528	0.540412	1.89	0.00724072	0.000839631	A0A140N6E5 [280-289]		1
	FALSE	High	High	[R].TGFNDSLLDIR.[Y]	1	1	0.542	0	0.00142	2.27	High		1	0.00258532	0.0191901	0.254357	2.38	0.0328247	0.00337382	A0A140N6E5 [332-342]		1
High	Master Protein	A0A140NGN0	Aspartate ammonia-lyase OS=Escherichia coli (strain B / BL21-DE3) OX=469008 GN=ECBD_3892 PE=3 SV=1	52.3	3	6	3	3	0	6.763	3	High	6	3	1		3	7.41
	Checked	Confidence	Confidence (by Search Engine): Sequest HT	Annotated Sequence	# Proteins	# PSMs	DeltaScore (by Search Engine): Sequest HT	DeltaCn (by Search Engine): Sequest HT	Deltam/z [Da] (by Search Engine): Sequest HT	DeltaM [ppm] (by Search Engine): Sequest HT	Found in Sample: F1: Sample	Modifications	# Protein Groups	q-Value (by Search Engine): Sequest HT	PEP (by Search Engine): Sequest HT	SVM Score (by Search Engine): Sequest HT	XCorr (by Search Engine): Sequest HT	PEP	q-Value	Positions in Master Proteins	Modifications in Master Proteins	# Isoforms
	FALSE	High	High	[K].LVDAINQLR.[E]	1	1	0.5516	0	-0.00011	-0.22	High		1	0.000654022	0.000961876	0.777685	3.1	0.00204138	0.000839631	A0A140NGN0 [163-171]		1
	FALSE	High	High	[R].IAVYSSLIK.[L]	1	1	1	0	-0.00041	-0.83	High		1	0.000654022	0.00487813	0.494763	2.42	0.00923199	0.000839631	A0A140NGN0 [154-162]		1
	FALSE	High	High	[K].ISDIPEFVR.[G]	1	1	0.6	0	-0.00107	-1.98	High		1	0.000654022	0.00483002	0.496494	1.9	0.00914739	0.000839631	A0A140NGN0 [41-49]		1
High	Master Protein	A0A140NGH2	Energy-dependent translational throttle protein EttA OS=Escherichia coli (strain B / BL21-DE3) OX=469008 GN=ettA PE=3 SV=1	62.4	3	5	3	3	0	6.693	3	High	5	3	1		3	9.09
	Checked	Confidence	Confidence (by Search Engine): Sequest HT	Annotated Sequence	# Proteins	# PSMs	DeltaScore (by Search Engine): Sequest HT	DeltaCn (by Search Engine): Sequest HT	Deltam/z [Da] (by Search Engine): Sequest HT	DeltaM [ppm] (by Search Engine): Sequest HT	Found in Sample: F1: Sample	Modifications	# Protein Groups	q-Value (by Search Engine): Sequest HT	PEP (by Search Engine): Sequest HT	SVM Score (by Search Engine): Sequest HT	XCorr (by Search Engine): Sequest HT	PEP	q-Value	Positions in Master Proteins	Modifications in Master Proteins	# Isoforms
	FALSE	High	High	[R].VGELSGGER.[G]	1	1	0.6	0	-0.0004	-0.89	High		1	0.0011325	0.014806	0.300168	2.65	0.0258332	0.00147167	A0A140NGH2 [442-450]		1
	FALSE	High	High	[K].IANLSGGER.[R]	1	1	0.4937	0	-0.00013	-0.29	High		1	0.000654022	0.00191282	0.657981	3.16	0.00386832	0.000839631	A0A140NGH2 [160-168]		1
	FALSE	High	High	[K].VLEVSNLR.[K]	1	1	0.4557	0	0.00019	0.4	High		1	0.000654022	0.000955184	0.7789	3.27	0.00202817	0.000839631	A0A140NGH2 [323-330]		1
High	Master Protein	A0A140NG83	UDP-N-acetyl-D-mannosamine dehydrogenase OS=Escherichia coli (strain B / BL21-DE3) OX=469008 GN=wecC PE=3 SV=1	45.8	4	11	4	4	0	6.645	4	High	11	4	1		4	10.86
	Checked	Confidence	Confidence (by Search Engine): Sequest HT	Annotated Sequence	# Proteins	# PSMs	DeltaScore (by Search Engine): Sequest HT	DeltaCn (by Search Engine): Sequest HT	Deltam/z [Da] (by Search Engine): Sequest HT	DeltaM [ppm] (by Search Engine): Sequest HT	Found in Sample: F1: Sample	Modifications	# Protein Groups	q-Value (by Search Engine): Sequest HT	PEP (by Search Engine): Sequest HT	SVM Score (by Search Engine): Sequest HT	XCorr (by Search Engine): Sequest HT	PEP	q-Value	Positions in Master Proteins	Modifications in Master Proteins	# Isoforms
	FALSE	High	High	[K].LTENSFR.[D]	1	1	0.209	0	0	0.01	High		1	0.00635593	0.0566661	0.06009	1.77	0.0885527	0.00844595	A0A140NG83 [213-219]		1
	FALSE	High	High	[K].AAVADCLAATDKR.[A]	1	1	0.4101	0	-0.00026	-0.57	High	1xCarbamidomethyl [C6]	1	0.000654022	0.00237368	0.620375	3.95	0.00472788	0.000839631	A0A140NG83 [305-317]		1
	FALSE	High	High	[K].TAVEGGFLR.[A]	1	1	0.5773	0	0.0002	0.43	High		1	0.000654022	0.00353552	0.550928	3.43	0.00684629	0.000839631	A0A140NG83 [60-68]		1
	FALSE	High	High	[K].GALVILESTSPVGSTEK.[M]	1	1	0.3895	0	-0.00221	-2.61	High		1	0.00610288	0.049959	0.083047	1.72	0.0789681	0.00806916	A0A140NG83 [112-128]		1
High	Master Protein	A0A140N6W9	Alanine--tRNA ligase OS=Escherichia coli (strain B / BL21-DE3) OX=469008 GN=alaS PE=3 SV=1	96	4	5	4	4	0	6.6	4	High	5	4	1		4	8.51
	Checked	Confidence	Confidence (by Search Engine): Sequest HT	Annotated Sequence	# Proteins	# PSMs	DeltaScore (by Search Engine): Sequest HT	DeltaCn (by Search Engine): Sequest HT	Deltam/z [Da] (by Search Engine): Sequest HT	DeltaM [ppm] (by Search Engine): Sequest HT	Found in Sample: F1: Sample	Modifications	# Protein Groups	q-Value (by Search Engine): Sequest HT	PEP (by Search Engine): Sequest HT	SVM Score (by Search Engine): Sequest HT	XCorr (by Search Engine): Sequest HT	PEP	q-Value	Positions in Master Proteins	Modifications in Master Proteins	# Isoforms
	FALSE	High	High	[K].EQAAAQESANLSSK.[A]	1	1	0.3067	0	-0.00027	-0.38	High		1	0.0011325	0.0128507	0.325111	2.25	0.0226617	0.00147167	A0A140N6W9 [751-764]		1
	FALSE	High	High	[R].IISESGTAAGVR.[R]	1	1	0.484	0	-0.00086	-1.48	High		1	0.0011325	0.0121002	0.335693	3.12	0.0214345	0.00147167	A0A140N6W9 [682-693]		1
	FALSE	High	High	[K].VGDAVQADVDEAR.[R]	1	1	0.4747	0	-0.00063	-0.94	High		1	0.00635593	0.0563458	0.0611255	0.99	0.0880982	0.00844595	A0A140N6W9 [544-556]		1
	FALSE	High	High	[K].VSLIAGVSK.[D]	1	1	0.3726	0	0.00069	1.59	High		1	0.000654022	0.00299313	0.579965	3.14	0.00586479	0.000839631	A0A140N6W9 [812-820]		1
High	Master Protein	A0A140NBM9	Arginine N-succinyltransferase OS=Escherichia coli (strain B / BL21-DE3) OX=469008 GN=astA PE=3 SV=1	38.4	3	11	3	3	0	6.363	3	High	11	3	1		3	9.73
	Checked	Confidence	Confidence (by Search Engine): Sequest HT	Annotated Sequence	# Proteins	# PSMs	DeltaScore (by Search Engine): Sequest HT	DeltaCn (by Search Engine): Sequest HT	Deltam/z [Da] (by Search Engine): Sequest HT	DeltaM [ppm] (by Search Engine): Sequest HT	Found in Sample: F1: Sample	Modifications	# Protein Groups	q-Value (by Search Engine): Sequest HT	PEP (by Search Engine): Sequest HT	SVM Score (by Search Engine): Sequest HT	XCorr (by Search Engine): Sequest HT	PEP	q-Value	Positions in Master Proteins	Modifications in Master Proteins	# Isoforms
	FALSE	High	High	[R].VGTLVHASK.[E]	1	1	0.6631	0	0.00035	1.17	High		1	0.00258532	0.0205697	0.24206	3.71	0.0349952	0.00337382	A0A140NBM9 [91-99]		1
	FALSE	High	High	[K].TGGGLTSLPANEATLSAR.[I]	1	1	0.65	0	-0.00128	-1.49	High		1	0.00215285	0.0164137	0.281984	2	0.0284148	0.00280505	A0A140NBM9 [22-39]		1
	FALSE	High	High	[R].LILTAAQLDALK.[C]	1	1	0.5224	0	-0.00174	-2.75	High		1	0.000654022	0.000182859	1.06663	4.02	0.000435818	0.000839631	A0A140NBM9 [314-325]		1
High	Master Protein	A0A140NDH1	Glutamate-1-semialdehyde 2,1-aminomutase OS=Escherichia coli (strain B / BL21-DE3) OX=469008 GN=hemL PE=3 SV=1	45.3	3	11	3	3	0	5.953	3	High	11	3	1		3	8.12
	Checked	Confidence	Confidence (by Search Engine): Sequest HT	Annotated Sequence	# Proteins	# PSMs	DeltaScore (by Search Engine): Sequest HT	DeltaCn (by Search Engine): Sequest HT	Deltam/z [Da] (by Search Engine): Sequest HT	DeltaM [ppm] (by Search Engine): Sequest HT	Found in Sample: F1: Sample	Modifications	# Protein Groups	q-Value (by Search Engine): Sequest HT	PEP (by Search Engine): Sequest HT	SVM Score (by Search Engine): Sequest HT	XCorr (by Search Engine): Sequest HT	PEP	q-Value	Positions in Master Proteins	Modifications in Master Proteins	# Isoforms
	FALSE	High	High	[K].ADGAYLYDVDGK.[A]	1	1	0.5216	0	-0.00124	-1.93	High		1	0.00301205	0.0243695	0.211965	2.32	0.0409104	0.00392157	A0A140NDH1 [39-50]		1
	FALSE	High	High	[K].AGSGALTLGQPNSPGVPADFAK.[H]	1	1	0.4604	0	0.00025	0.24	High		1	0.0011325	0.0113846	0.346407	2.02	0.0202585	0.00147167	A0A140NDH1 [153-174]		1
	FALSE	High	High	[R].AFTGVGGTPLFIEK.[A]	1	1	0.6306	0	-0.00196	-2.73	High		1	0.000654022	0.000614062	0.855806	3.79	0.0013448	0.000839631	A0A140NDH1 [25-38]		1
High	Master Protein	A0A140N843	Ubiquinone biosynthesis hydroxylase, UbiH/UbiF/VisC/COQ6 family OS=Escherichia coli (strain B / BL21-DE3) OX=469008 GN=ECBD_0831 PE=3 SV=1	44.2	4	11	4	4	0	5.824	4	High	11	4	1		4	10.82
	Checked	Confidence	Confidence (by Search Engine): Sequest HT	Annotated Sequence	# Proteins	# PSMs	DeltaScore (by Search Engine): Sequest HT	DeltaCn (by Search Engine): Sequest HT	Deltam/z [Da] (by Search Engine): Sequest HT	DeltaM [ppm] (by Search Engine): Sequest HT	Found in Sample: F1: Sample	Modifications	# Protein Groups	q-Value (by Search Engine): Sequest HT	PEP (by Search Engine): Sequest HT	SVM Score (by Search Engine): Sequest HT	XCorr (by Search Engine): Sequest HT	PEP	q-Value	Positions in Master Proteins	Modifications in Master Proteins	# Isoforms
	FALSE	High	High	[R].VSAINAASEK.[L]	1	1	0.3953	0	0.00043	0.87	High		1	0.00215285	0.0158535	0.288113	2.58	0.0275177	0.00280505	A0A140N843 [50-59]		1
	FALSE	High	High	[R].ALNIAFDNR.[L]	1	1	0.3333	0	0.00049	0.96	High		1	0.00258532	0.0187572	0.258395	2.7	0.0321409	0.00337382	A0A140N843 [248-256]		1
	FALSE	High	High	[K].LADTLPGVKPQLIR.[Q]	1	1	0.4854	0	0.00134	2.64	High		1	0.00490633	0.0425399	0.112174	3.09	0.0681984	0.00645919	A0A140N843 [374-387]		1
	FALSE	High	High	[K].DIGQYIYLR.[R]	1	1	0.2531	0	0.00031	0.54	High		1	0.0011325	0.0142186	0.307302	2.45	0.0248843	0.00147167	A0A140N843 [325-333]		1
High	Master Protein	A0A140N4A1	Mannitol-1-phosphate 5-dehydrogenase OS=Escherichia coli (strain B / BL21-DE3) OX=469008 GN=mtlD PE=3 SV=1	41.1	4	9	3	3	0	5.76	3	High	9	4	1		3	12.58
	Checked	Confidence	Confidence (by Search Engine): Sequest HT	Annotated Sequence	# Proteins	# PSMs	DeltaScore (by Search Engine): Sequest HT	DeltaCn (by Search Engine): Sequest HT	Deltam/z [Da] (by Search Engine): Sequest HT	DeltaM [ppm] (by Search Engine): Sequest HT	Found in Sample: F1: Sample	Modifications	# Protein Groups	q-Value (by Search Engine): Sequest HT	PEP (by Search Engine): Sequest HT	SVM Score (by Search Engine): Sequest HT	XCorr (by Search Engine): Sequest HT	PEP	q-Value	Positions in Master Proteins	Modifications in Master Proteins	# Isoforms
	FALSE	High	High	[R].IAPAIAK.[G]	1	1	0.1421	0	0.0002	0.58	High		1	0.00329102	0.0352271	0.146139	1.83	0.0573888	0.00431034	A0A140N4A1 [95-101]		1
	FALSE	High	High	[R].YGFDADKHAAYIQK.[I]	1	2	0.539	0	-0.00033	-0.62	High		1	0.000654022	0.000352638	0.952342	2.95	0.000802794	0.000839631	A0A140N4A1 [263-276]		1
	FALSE	High	High	[R].FENPYLKDDVER.[V]	1	1	0.5431	0	-0.00135	-2.66	High		1	0.00301205	0.0223207	0.227568	3.48	0.0377322	0.00392157	A0A140N4A1 [281-292]		1
High	Master Protein	A0A140N7J9	Biotin carboxylase OS=Escherichia coli (strain B / BL21-DE3) OX=469008 GN=ECBD_0489 PE=4 SV=1	49.3	4	10	4	4	0	5.643	4	High	10	4	1		4	6.91
	Checked	Confidence	Confidence (by Search Engine): Sequest HT	Annotated Sequence	# Proteins	# PSMs	DeltaScore (by Search Engine): Sequest HT	DeltaCn (by Search Engine): Sequest HT	Deltam/z [Da] (by Search Engine): Sequest HT	DeltaM [ppm] (by Search Engine): Sequest HT	Found in Sample: F1: Sample	Modifications	# Protein Groups	q-Value (by Search Engine): Sequest HT	PEP (by Search Engine): Sequest HT	SVM Score (by Search Engine): Sequest HT	XCorr (by Search Engine): Sequest HT	PEP	q-Value	Positions in Master Proteins	Modifications in Master Proteins	# Isoforms
	FALSE	High	High	[K].VVEEAPAPGITPELR.[R]	1	1	0.5029	0	-0.00015	-0.19	High		1	0.0011325	0.0121172	0.335447	1.73	0.0214623	0.00147167	A0A140N7J9 [239-253]		1
	FALSE	High	High	[R].INAEDPNTFLPSPGK.[I]	1	1	0.1503	0	0.00033	0.41	High		1	0.00329102	0.0285675	0.183646	1.53	0.0473501	0.00431034	A0A140N7J9 [339-353]		1
	FALSE	High	High	[R].IGYPVIIK.[A]	1	1	0.5414	0	0.00017	0.38	High		1	0.00610288	0.0496292	0.0842506	2.9	0.0784932	0.00806916	A0A140N7J9 [152-159]		1
	FALSE	High	High	[R].SGFIFIGPK.[A]	1	1	0.7149	0	0.00108	2.24	High		1	0.00215285	0.0164891	0.281174	2.28	0.0285355	0.00280505	A0A140N7J9 [98-106]		1
High	Master Protein	A0A140ND28	Na+/H+ antiporter OS=Escherichia coli (strain B / BL21-DE3) OX=469008 GN=ECBD_3967 PE=3 SV=1	60.5	2	5	2	2	0	5.552	2	High	5	2	1		2	7.71
	Checked	Confidence	Confidence (by Search Engine): Sequest HT	Annotated Sequence	# Proteins	# PSMs	DeltaScore (by Search Engine): Sequest HT	DeltaCn (by Search Engine): Sequest HT	Deltam/z [Da] (by Search Engine): Sequest HT	DeltaM [ppm] (by Search Engine): Sequest HT	Found in Sample: F1: Sample	Modifications	# Protein Groups	q-Value (by Search Engine): Sequest HT	PEP (by Search Engine): Sequest HT	SVM Score (by Search Engine): Sequest HT	XCorr (by Search Engine): Sequest HT	PEP	q-Value	Positions in Master Proteins	Modifications in Master Proteins	# Isoforms
	FALSE	High	High	[R].EISNETLQK.[L]	1	1	0.3009	0	-0.00144	-2.71	High		1	0.00490633	0.0400035	0.123267	2.26	0.0644724	0.00645919	A0A140ND28 [524-532]		1
	FALSE	High	High	[R].LAADTEENIDNQLLTEVSSR.[V]	1	1	0.6752	0	-0.00133	-1.79	High		1	0.000654022	1.53468e-05	1.49782	5.45	4.34752e-05	0.000839631	A0A140ND28 [457-476]		1
High	Master Protein	A0A140N8N1	Efflux pump membrane protein OS=Escherichia coli (strain B / BL21-DE3) OX=469008 GN=ECBD_1035 PE=3 SV=1	42.7	3	8	3	3	0	5.438	3	High	8	3	1		3	7.51
	Checked	Confidence	Confidence (by Search Engine): Sequest HT	Annotated Sequence	# Proteins	# PSMs	DeltaScore (by Search Engine): Sequest HT	DeltaCn (by Search Engine): Sequest HT	Deltam/z [Da] (by Search Engine): Sequest HT	DeltaM [ppm] (by Search Engine): Sequest HT	Found in Sample: F1: Sample	Modifications	# Protein Groups	q-Value (by Search Engine): Sequest HT	PEP (by Search Engine): Sequest HT	SVM Score (by Search Engine): Sequest HT	XCorr (by Search Engine): Sequest HT	PEP	q-Value	Positions in Master Proteins	Modifications in Master Proteins	# Isoforms
	FALSE	High	High	[K].TALASSVR.[Q]	1	1	0.4527	0	-0.00062	-1.54	High		1	0.0011325	0.0130907	0.321855	2.43	0.023053	0.00147167	A0A140N8N1 [106-113]		1
	FALSE	High	High	[K].QLQANIEVQK.[I]	1	1	0.1847	0	0.00078	1.33	High		1	0.0011325	0.00843383	0.399036	2.49	0.0153427	0.00147167	A0A140N8N1 [124-133]		1
	FALSE	High	High	[K].EGDVLVTLDPTDAR.[Q]	1	1	0.5135	0	-2e-05	-0.03	High		1	0.000654022	0.00549308	0.47403	2.59	0.0103077	0.000839631	A0A140N8N1 [85-98]		1
High	Master Protein	A0A140N5V0	glucarate dehydratase OS=Escherichia coli (strain B / BL21-DE3) OX=469008 GN=ECBD_0942 PE=3 SV=1	49.1	4	10	4	4	0	5.369	4	High	10	4	1		4	9.39
	Checked	Confidence	Confidence (by Search Engine): Sequest HT	Annotated Sequence	# Proteins	# PSMs	DeltaScore (by Search Engine): Sequest HT	DeltaCn (by Search Engine): Sequest HT	Deltam/z [Da] (by Search Engine): Sequest HT	DeltaM [ppm] (by Search Engine): Sequest HT	Found in Sample: F1: Sample	Modifications	# Protein Groups	q-Value (by Search Engine): Sequest HT	PEP (by Search Engine): Sequest HT	SVM Score (by Search Engine): Sequest HT	XCorr (by Search Engine): Sequest HT	PEP	q-Value	Positions in Master Proteins	Modifications in Master Proteins	# Isoforms
	FALSE	High	High	[K].NVLTLVR.[N]	1	1	0.3983	0	0.00034	0.84	High		1	0.00490633	0.0433532	0.108752	2.31	0.0693882	0.00645919	A0A140N5V0 [82-88]		1
	FALSE	High	High	[R].GLQTFDLR.[T]	1	1	0.2558	0	0.00052	1.1	High		1	0.00301205	0.0240255	0.214493	2.15	0.0403785	0.00392157	A0A140N5V0 [100-107]		1
	FALSE	High	High	[K].TLEDAIPLVVGK.[T]	1	1	0.5184	0	-0.00173	-2.76	High		1	0.00169014	0.0152892	0.294506	3.26	0.0266115	0.0021978	A0A140N5V0 [64-75]		1
	FALSE	High	High	[K].GGVLAGEEEAESIVALAK.[R]	1	1	0.0719	0	-0.00072	-0.82	High		1	0.00329102	0.0352254	0.146147	1.67	0.0573865	0.00431034	A0A140N5V0 [208-225]		1
High	Master Protein	A0A140NDK0	Amidohydrolase 3 OS=Escherichia coli (strain B / BL21-DE3) OX=469008 GN=ECBD_3333 PE=4 SV=1	50.5	3	8	3	3	0	5.326	3	High	8	3	1		3	6.1
	Checked	Confidence	Confidence (by Search Engine): Sequest HT	Annotated Sequence	# Proteins	# PSMs	DeltaScore (by Search Engine): Sequest HT	DeltaCn (by Search Engine): Sequest HT	Deltam/z [Da] (by Search Engine): Sequest HT	DeltaM [ppm] (by Search Engine): Sequest HT	Found in Sample: F1: Sample	Modifications	# Protein Groups	q-Value (by Search Engine): Sequest HT	PEP (by Search Engine): Sequest HT	SVM Score (by Search Engine): Sequest HT	XCorr (by Search Engine): Sequest HT	PEP	q-Value	Positions in Master Proteins	Modifications in Master Proteins	# Isoforms
	FALSE	High	High	[R].QTVEIQDGK.[I]	1	1	0.0888	0	0.00055	1.08	High		1	0.0071249	0.0642263	0.0371357	1.69	0.0992017	0.00948132	A0A140NDK0 [80-88]		1
	FALSE	High	High	[K].NLQNLQAVLAR.[R]	1	1	0.3956	0	0.00054	0.86	High		1	0.00610288	0.0530996	0.0719521	1.82	0.0834731	0.00806916	A0A140NDK0 [195-205]		1
	FALSE	High	High	[R].SLFLATGDVLPLNEK.[G]	1	1	0.6023	0	0.0019	2.35	High		1	0.000654022	0.000243899	1.01651	2.59	0.00056971	0.000839631	A0A140NDK0 [398-412]		1
High	Master Protein	A0A140NBY0	Pectinesterase OS=Escherichia coli (strain B / BL21-DE3) OX=469008 GN=ECBD_2910 PE=3 SV=1	46.1	2	6	2	2	0	5.091	2	High	6	2	1		2	5.51
	Checked	Confidence	Confidence (by Search Engine): Sequest HT	Annotated Sequence	# Proteins	# PSMs	DeltaScore (by Search Engine): Sequest HT	DeltaCn (by Search Engine): Sequest HT	Deltam/z [Da] (by Search Engine): Sequest HT	DeltaM [ppm] (by Search Engine): Sequest HT	Found in Sample: F1: Sample	Modifications	# Protein Groups	q-Value (by Search Engine): Sequest HT	PEP (by Search Engine): Sequest HT	SVM Score (by Search Engine): Sequest HT	XCorr (by Search Engine): Sequest HT	PEP	q-Value	Positions in Master Proteins	Modifications in Master Proteins	# Isoforms
	FALSE	High	High	[R].GAVVFDNTEFR.[V]	1	1	0.6491	0	0.00038	0.61	High		1	0.000654022	4.92487e-05	1.29492	3.42	0.000128621	0.000839631	A0A140NBY0 [291-301]		1
	FALSE	High	High	[R].FNAFGDGVAQLGR.[S]	1	1	0.5837	0	0.00179	2.64	High		1	0.00461042	0.0390777	0.127486	2.09	0.0631064	0.00604961	A0A140NBY0 [333-345]		1
High	Master Protein	A0A140N4T2	Phosphate transporter OS=Escherichia coli (strain B / BL21-DE3) OX=469008 GN=ECBD_0248 PE=3 SV=1	53.4	3	5	3	3	0	5.071	3	High	5	3	1		3	5.24
	Checked	Confidence	Confidence (by Search Engine): Sequest HT	Annotated Sequence	# Proteins	# PSMs	DeltaScore (by Search Engine): Sequest HT	DeltaCn (by Search Engine): Sequest HT	Deltam/z [Da] (by Search Engine): Sequest HT	DeltaM [ppm] (by Search Engine): Sequest HT	Found in Sample: F1: Sample	Modifications	# Protein Groups	q-Value (by Search Engine): Sequest HT	PEP (by Search Engine): Sequest HT	SVM Score (by Search Engine): Sequest HT	XCorr (by Search Engine): Sequest HT	PEP	q-Value	Positions in Master Proteins	Modifications in Master Proteins	# Isoforms
	FALSE	High	High	[K].MPGVSADDQR.[L]	1	1	0.203	0	0.00018	0.33	High	1xOxidation [M1(100)]	1	0.00490633	0.044364	0.104584	1.33	0.0708637	0.00645919	A0A140N4T2 [357-366]		1
	FALSE	High	High	[R].VATTIGEK.[I]	1	1	0.3483	0	0.00011	0.26	High		1	0.000654022	0.00134051	0.719897	2.67	0.00277951	0.000839631	A0A140N4T2 [405-412]		1
	FALSE	High	High	[R].IHLTPAER.[E]	1	1	0.6693	0	2e-05	0.05	High		1	0.00329102	0.0257676	0.202037	2.57	0.0430656	0.00431034	A0A140N4T2 [190-197]		1
High	Master Protein	A0A140NA80	Succinate dehydrogenase flavoprotein subunit OS=Escherichia coli (strain B / BL21-DE3) OX=469008 GN=ECBD_2937 PE=3 SV=1	64.4	3	5	3	3	0	5.045	3	High	5	3	1		3	8.54
	Checked	Confidence	Confidence (by Search Engine): Sequest HT	Annotated Sequence	# Proteins	# PSMs	DeltaScore (by Search Engine): Sequest HT	DeltaCn (by Search Engine): Sequest HT	Deltam/z [Da] (by Search Engine): Sequest HT	DeltaM [ppm] (by Search Engine): Sequest HT	Found in Sample: F1: Sample	Modifications	# Protein Groups	q-Value (by Search Engine): Sequest HT	PEP (by Search Engine): Sequest HT	SVM Score (by Search Engine): Sequest HT	XCorr (by Search Engine): Sequest HT	PEP	q-Value	Positions in Master Proteins	Modifications in Master Proteins	# Isoforms
	FALSE	High	High	[K].NFGGEQAAR.[T]	1	1	0.6031	0	0.00067	1.4	High		1	0.00635593	0.0578765	0.0562258	2.57	0.0902683	0.00844595	A0A140NA80 [125-133]		1
	FALSE	High	High	[R].ATVLATGGAGR.[I]	1	1	0.4111	0	0.00044	0.9	High		1	0.000654022	0.00152362	0.697601	3.77	0.00313091	0.000839631	A0A140NA80 [197-207]		1
	FALSE	High	High	[R].LDDTSSEFNTQR.[V]	1	1	0.5818	0	-0.00163	-2.3	High		1	0.00215285	0.0186096	0.259793	2.2	0.0319074	0.00280505	A0A140NA80 [499-510]		1
High	Master Protein	A0A140NA88	Cytochrome bo(3) ubiquinol oxidase subunit 1 OS=Escherichia coli (strain B / BL21-DE3) OX=469008 GN=ECBD_3227 PE=3 SV=1	74.3	1	2	1	1	0	4.744	1	High	2	1	1		1	4.83
	Checked	Confidence	Confidence (by Search Engine): Sequest HT	Annotated Sequence	# Proteins	# PSMs	DeltaScore (by Search Engine): Sequest HT	DeltaCn (by Search Engine): Sequest HT	Deltam/z [Da] (by Search Engine): Sequest HT	DeltaM [ppm] (by Search Engine): Sequest HT	Found in Sample: F1: Sample	Modifications	# Protein Groups	q-Value (by Search Engine): Sequest HT	PEP (by Search Engine): Sequest HT	SVM Score (by Search Engine): Sequest HT	XCorr (by Search Engine): Sequest HT	PEP	q-Value	Positions in Master Proteins	Modifications in Master Proteins	# Isoforms
	FALSE	High	High	[K].LENQHFDEITK.[A]	1	1	0.4286	0	8e-05	0.18	High		1	0.000654022	5.95588e-06	1.66253	4.83	1.80232e-05	0.000839631	A0A140NA88 [646-656]		1
High	Master Protein	A0A140N649	Aldehyde dehydrogenase (NAD(+)) OS=Escherichia coli (strain B / BL21-DE3) OX=469008 GN=ECBD_0142 PE=3 SV=1	56.3	1	3	1	1	0	4.654	1	High	3	1	1		1	5.25
	Checked	Confidence	Confidence (by Search Engine): Sequest HT	Annotated Sequence	# Proteins	# PSMs	DeltaScore (by Search Engine): Sequest HT	DeltaCn (by Search Engine): Sequest HT	Deltam/z [Da] (by Search Engine): Sequest HT	DeltaM [ppm] (by Search Engine): Sequest HT	Found in Sample: F1: Sample	Modifications	# Protein Groups	q-Value (by Search Engine): Sequest HT	PEP (by Search Engine): Sequest HT	SVM Score (by Search Engine): Sequest HT	XCorr (by Search Engine): Sequest HT	PEP	q-Value	Positions in Master Proteins	Modifications in Master Proteins	# Isoforms
	FALSE	High	High	[R].ETSAADVPLAIDHFR.[Y]	1	1	0.6686	0	-0.00134	-2.44	High		1	0.000654022	7.4383e-06	1.62385	5.25	2.21634e-05	0.000839631	A0A140N649 [118-132]		1
High	Master Protein	A0A140NCD5	Cardiolipin synthase A OS=Escherichia coli (strain B / BL21-DE3) OX=469008 GN=clsA PE=3 SV=1	54.8	2	4	2	2	0	4.438	2	High	4	2	1		2	5.7
	Checked	Confidence	Confidence (by Search Engine): Sequest HT	Annotated Sequence	# Proteins	# PSMs	DeltaScore (by Search Engine): Sequest HT	DeltaCn (by Search Engine): Sequest HT	Deltam/z [Da] (by Search Engine): Sequest HT	DeltaM [ppm] (by Search Engine): Sequest HT	Found in Sample: F1: Sample	Modifications	# Protein Groups	q-Value (by Search Engine): Sequest HT	PEP (by Search Engine): Sequest HT	SVM Score (by Search Engine): Sequest HT	XCorr (by Search Engine): Sequest HT	PEP	q-Value	Positions in Master Proteins	Modifications in Master Proteins	# Isoforms
	FALSE	High	High	[R].DIQLAR.[H]	1	1	0.2682	0	-0.00023	-0.64	High		1	0.0053286	0.0473459	0.0928008	2.2	0.0751959	0.00701754	A0A140NCD5 [137-142]		1
	FALSE	High	High	[K].IYQFEGGLLHTK.[S]	1	1	0.5371	0	0.00094	2.01	High		1	0.000654022	0.000205088	1.04667	3.5	0.000484887	0.000839631	A0A140NCD5 [395-406]		1
High	Master Protein	A0A140N810	Transketolase OS=Escherichia coli (strain B / BL21-DE3) OX=469008 GN=ECBD_0803 PE=3 SV=1	72.2	2	4	2	2	0	4.399	2	High	4	2	1		2	5.32
	Checked	Confidence	Confidence (by Search Engine): Sequest HT	Annotated Sequence	# Proteins	# PSMs	DeltaScore (by Search Engine): Sequest HT	DeltaCn (by Search Engine): Sequest HT	Deltam/z [Da] (by Search Engine): Sequest HT	DeltaM [ppm] (by Search Engine): Sequest HT	Found in Sample: F1: Sample	Modifications	# Protein Groups	q-Value (by Search Engine): Sequest HT	PEP (by Search Engine): Sequest HT	SVM Score (by Search Engine): Sequest HT	XCorr (by Search Engine): Sequest HT	PEP	q-Value	Positions in Master Proteins	Modifications in Master Proteins	# Isoforms
	FALSE	High	High	[K].AYPQEAAEFTR.[R]	1	1	0.697	0	0.001	1.56	High		1	0.000654022	0.00180191	0.668384	1.98	0.00365939	0.000839631	A0A140N810 [317-327]		1
	FALSE	High	High	[K].AINEDAAGNYIHYGVR.[E]	1	1	0.3263	0	0.00149	2.54	High		1	0.000654022	0.00584111	0.463297	3.34	0.0109125	0.000839631	A0A140N810 [395-410]		1
High	Master Protein	A0A140NFM6	Cell division protein FtsZ OS=Escherichia coli (strain B / BL21-DE3) OX=469008 GN=ftsZ PE=3 SV=1	40.3	2	6	2	2	0	4.35	2	High	6	2	1		2	2.33
	Checked	Confidence	Confidence (by Search Engine): Sequest HT	Annotated Sequence	# Proteins	# PSMs	DeltaScore (by Search Engine): Sequest HT	DeltaCn (by Search Engine): Sequest HT	Deltam/z [Da] (by Search Engine): Sequest HT	DeltaM [ppm] (by Search Engine): Sequest HT	Found in Sample: F1: Sample	Modifications	# Protein Groups	q-Value (by Search Engine): Sequest HT	PEP (by Search Engine): Sequest HT	SVM Score (by Search Engine): Sequest HT	XCorr (by Search Engine): Sequest HT	PEP	q-Value	Positions in Master Proteins	Modifications in Master Proteins	# Isoforms
	FALSE	High	High	[K].GLGAGANPEVGR.[N]	1	1	0.4421	0	-0.00048	-0.87	High		1	0.0011325	0.0121298	0.335264	2.33	0.021483	0.00147167	A0A140NFM6 [67-78]		1
	FALSE	High	High	[R].LDEFETVGNTIR.[A]	1	1	0.3137	0	-0.00027	-0.38	High		1	0.000654022	0.000980395	0.774365	1.53	0.00207791	0.000839631	A0A140NFM6 [272-283]		1
High	Master Protein	A0A140SSA2	Glutamine synthetase OS=Escherichia coli (strain B / BL21-DE3) OX=469008 GN=ECBD_4157 PE=3 SV=1	51.9	3	8	3	3	0	4.288	3	High	8	3	1		3	5.83
	Checked	Confidence	Confidence (by Search Engine): Sequest HT	Annotated Sequence	# Proteins	# PSMs	DeltaScore (by Search Engine): Sequest HT	DeltaCn (by Search Engine): Sequest HT	Deltam/z [Da] (by Search Engine): Sequest HT	DeltaM [ppm] (by Search Engine): Sequest HT	Found in Sample: F1: Sample	Modifications	# Protein Groups	q-Value (by Search Engine): Sequest HT	PEP (by Search Engine): Sequest HT	SVM Score (by Search Engine): Sequest HT	XCorr (by Search Engine): Sequest HT	PEP	q-Value	Positions in Master Proteins	Modifications in Master Proteins	# Isoforms
	FALSE	High	High	[R].IPVVSSPK.[A]	1	1	0.7248	0	0.00026	0.64	High		1	0.00301205	0.0237574	0.216488	2.58	0.0399634	0.00392157	A0A140SSA2 [346-353]		1
	FALSE	High	High	[K].AINALANPTTNSYK.[R]	1	1	1	0	0.00055	0.74	High		1	0.00215285	0.0175438	0.270222	3.24	0.0302169	0.00280505	A0A140SSA2 [308-321]		1
	FALSE	High	High	[K].GGYFPVPPVDSAQDIR.[S]	1	1	0.6101	0	0.00012	0.14	High		1	0.00301205	0.0255383	0.203628	1.59	0.042713	0.00392157	A0A140SSA2 [178-193]		1
High	Master Protein	A0A140N7Z6	Glutamyl-tRNA reductase OS=Escherichia coli (strain B / BL21-DE3) OX=469008 GN=hemA PE=3 SV=1	46.3	2	7	2	2	0	4.213	2	High	7	2	1		2	6.62
	Checked	Confidence	Confidence (by Search Engine): Sequest HT	Annotated Sequence	# Proteins	# PSMs	DeltaScore (by Search Engine): Sequest HT	DeltaCn (by Search Engine): Sequest HT	Deltam/z [Da] (by Search Engine): Sequest HT	DeltaM [ppm] (by Search Engine): Sequest HT	Found in Sample: F1: Sample	Modifications	# Protein Groups	q-Value (by Search Engine): Sequest HT	PEP (by Search Engine): Sequest HT	SVM Score (by Search Engine): Sequest HT	XCorr (by Search Engine): Sequest HT	PEP	q-Value	Positions in Master Proteins	Modifications in Master Proteins	# Isoforms
	FALSE	High	High	[R].SQAEQVRDELTAK.[A]	1	1	0.5296	0	0.00146	2.98	High		1	0.000654022	0.00259326	0.604959	3.89	0.00513306	0.000839631	A0A140N7Z6 [350-362]		1
	FALSE	High	High	[R].EADIIISSTASPLPIIGK.[G]	1	1	0.707	0	-0.00273	-2.99	High		1	0.000654022	0.00642549	0.446631	2.73	0.0119221	0.000839631	A0A140N7Z6 [242-259]		1
High	Master Protein	A0A140N683	RNA polymerase sigma factor RpoD OS=Escherichia coli (strain B / BL21-DE3) OX=469008 GN=rpoD PE=3 SV=1	70.2	2	3	2	2	0	4.171	2	High	3	2	1		2	5.96
	Checked	Confidence	Confidence (by Search Engine): Sequest HT	Annotated Sequence	# Proteins	# PSMs	DeltaScore (by Search Engine): Sequest HT	DeltaCn (by Search Engine): Sequest HT	Deltam/z [Da] (by Search Engine): Sequest HT	DeltaM [ppm] (by Search Engine): Sequest HT	Found in Sample: F1: Sample	Modifications	# Protein Groups	q-Value (by Search Engine): Sequest HT	PEP (by Search Engine): Sequest HT	SVM Score (by Search Engine): Sequest HT	XCorr (by Search Engine): Sequest HT	PEP	q-Value	Positions in Master Proteins	Modifications in Master Proteins	# Isoforms
	FALSE	High	High	[K].LSEVFK.[Q]	1	1	0.4781	0	-0.00022	-0.62	High		1	0.00490633	0.0428649	0.110799	2.51	0.0686742	0.00645919	A0A140N683 [252-257]		1
	FALSE	High	High	[R].AATHDVLAGLTAR.[E]	1	1	0.4174	0	0.00051	1.18	High		1	0.000654022	0.000438173	0.914545	3.45	0.000982503	0.000839631	A0A140N683 [542-554]		1
High	Master Protein	A0A140N487	2-amino-3-ketobutyrate coenzyme A ligase OS=Escherichia coli (strain B / BL21-DE3) OX=469008 GN=kbl PE=3 SV=1	43	2	6	2	2	0	4.121	2	High	6	2	1		2	2.67
	Checked	Confidence	Confidence (by Search Engine): Sequest HT	Annotated Sequence	# Proteins	# PSMs	DeltaScore (by Search Engine): Sequest HT	DeltaCn (by Search Engine): Sequest HT	Deltam/z [Da] (by Search Engine): Sequest HT	DeltaM [ppm] (by Search Engine): Sequest HT	Found in Sample: F1: Sample	Modifications	# Protein Groups	q-Value (by Search Engine): Sequest HT	PEP (by Search Engine): Sequest HT	SVM Score (by Search Engine): Sequest HT	XCorr (by Search Engine): Sequest HT	PEP	q-Value	Positions in Master Proteins	Modifications in Master Proteins	# Isoforms
	FALSE	High	High	[K].ALGGASGGYTAAR.[K]	1	1	0.4087	0	0.00429	7.45	High		1	0.000654022	0.00754066	0.418636	1.15	0.0138301	0.000839631	A0A140N487 [245-257]		1
	FALSE	High	High	[R].VDIITGTLGK.[A]	1	1	0.7378	0	0.00066	1.29	High		1	0.000654022	0.00277823	0.592951	2.67	0.00547249	0.000839631	A0A140N487 [235-244]		1
High	Master Protein	A0A140NDU0	Amino acid permease-associated region OS=Escherichia coli (strain B / BL21-DE3) OX=469008 GN=ECBD_3821 PE=4 SV=1	51.6	2	3	2	2	0	4.091	2	High	3	2	1		2	4.59
	Checked	Confidence	Confidence (by Search Engine): Sequest HT	Annotated Sequence	# Proteins	# PSMs	DeltaScore (by Search Engine): Sequest HT	DeltaCn (by Search Engine): Sequest HT	Deltam/z [Da] (by Search Engine): Sequest HT	DeltaM [ppm] (by Search Engine): Sequest HT	Found in Sample: F1: Sample	Modifications	# Protein Groups	q-Value (by Search Engine): Sequest HT	PEP (by Search Engine): Sequest HT	SVM Score (by Search Engine): Sequest HT	XCorr (by Search Engine): Sequest HT	PEP	q-Value	Positions in Master Proteins	Modifications in Master Proteins	# Isoforms
	FALSE	High	High	[K].VVADDQAPAEQSLRR.[N]	1	1	0.3632	0	0.00035	0.64	High		1	0.000654022	0.00361453	0.547074	2.23	0.0069883	0.000839631	A0A140NDU0 [7-21]		1
	FALSE	High	High	[K].VVADDQAPAEQSLR.[R]	1	1	0.5339	0	-0.00048	-0.64	High		1	0.000654022	0.00623631	0.451855	2.36	0.0115961	0.000839631	A0A140NDU0 [7-20]		1
High	Master Protein	A0A140NFP9	Aconitate hydratase B OS=Escherichia coli (strain B / BL21-DE3) OX=469008 GN=ECBD_3501 PE=3 SV=1	93.4	2	3	2	2	0	4.031	2	High	3	2	1		2	7.08
	Checked	Confidence	Confidence (by Search Engine): Sequest HT	Annotated Sequence	# Proteins	# PSMs	DeltaScore (by Search Engine): Sequest HT	DeltaCn (by Search Engine): Sequest HT	Deltam/z [Da] (by Search Engine): Sequest HT	DeltaM [ppm] (by Search Engine): Sequest HT	Found in Sample: F1: Sample	Modifications	# Protein Groups	q-Value (by Search Engine): Sequest HT	PEP (by Search Engine): Sequest HT	SVM Score (by Search Engine): Sequest HT	XCorr (by Search Engine): Sequest HT	PEP	q-Value	Positions in Master Proteins	Modifications in Master Proteins	# Isoforms
	FALSE	High	High	[R].EALGLPHSDVFR.[Q]	1	1	0.4337	0	0.00046	1.03	High		1	0.00329102	0.0331607	0.156981	2.79	0.0542954	0.00431034	A0A140NFP9 [359-370]		1
	FALSE	High	High	[K].GFPLAYVGDVVGTGSSR.[K]	1	1	0.4499	0	0.00123	2.2	High		1	0.000654022	0.000798474	0.810096	4.29	0.00171683	0.000839631	A0A140NFP9 [230-246]		1
High	Master Protein	A0A140N5W3	alanine transaminase OS=Escherichia coli (strain B / BL21-DE3) OX=469008 GN=ECBD_1369 PE=3 SV=1	45.5	2	7	2	2	0	4.026	2	High	7	2	1		2	5.4
	Checked	Confidence	Confidence (by Search Engine): Sequest HT	Annotated Sequence	# Proteins	# PSMs	DeltaScore (by Search Engine): Sequest HT	DeltaCn (by Search Engine): Sequest HT	Deltam/z [Da] (by Search Engine): Sequest HT	DeltaM [ppm] (by Search Engine): Sequest HT	Found in Sample: F1: Sample	Modifications	# Protein Groups	q-Value (by Search Engine): Sequest HT	PEP (by Search Engine): Sequest HT	SVM Score (by Search Engine): Sequest HT	XCorr (by Search Engine): Sequest HT	PEP	q-Value	Positions in Master Proteins	Modifications in Master Proteins	# Isoforms
	FALSE	High	High	[R].VDDIELSLSK.[F]	1	1	0.4402	0	-0.0003	-0.54	High		1	0.00416281	0.036825	0.138169	2.34	0.0597689	0.00546448	A0A140N5W3 [385-394]		1
	FALSE	High	High	[R].GIVIINPNNPTGAVYSK.[E]	1	1	0.8339	0	2e-05	0.02	High		1	0.000654022	0.000728218	0.826128	3.07	0.00157589	0.000839631	A0A140N5W3 [171-187]		1
High	Master Protein	A0A140NF86	ATP-dependent protease ATPase subunit HslU OS=Escherichia coli (strain B / BL21-DE3) OX=469008 GN=hslU PE=2 SV=1	49.6	2	4	2	2	0	3.723	2	High	4	2	1		2	5.33
	Checked	Confidence	Confidence (by Search Engine): Sequest HT	Annotated Sequence	# Proteins	# PSMs	DeltaScore (by Search Engine): Sequest HT	DeltaCn (by Search Engine): Sequest HT	Deltam/z [Da] (by Search Engine): Sequest HT	DeltaM [ppm] (by Search Engine): Sequest HT	Found in Sample: F1: Sample	Modifications	# Protein Groups	q-Value (by Search Engine): Sequest HT	PEP (by Search Engine): Sequest HT	SVM Score (by Search Engine): Sequest HT	XCorr (by Search Engine): Sequest HT	PEP	q-Value	Positions in Master Proteins	Modifications in Master Proteins	# Isoforms
	FALSE	High	High	[K].FTEVGYVGK.[E]	1	1	0.7077	0	-0.00099	-1.98	High		1	0.000654022	0.00433417	0.5154	2.84	0.00827206	0.000839631	A0A140NF86 [86-94]		1
	FALSE	High	High	[R].ILDVLIPPAK.[N]	1	1	0.7108	0	0.00077	1.43	High		1	0.0011325	0.012981	0.323336	2.49	0.0228742	0.00147167	A0A140NF86 [131-140]		1
High	Master Protein	A0A140N793	Chaperone protein HscA OS=Escherichia coli (strain B / BL21-DE3) OX=469008 GN=hscA PE=3 SV=1	65.6	2	4	2	2	0	3.69	2	High	4	2	1		2	5.21
	Checked	Confidence	Confidence (by Search Engine): Sequest HT	Annotated Sequence	# Proteins	# PSMs	DeltaScore (by Search Engine): Sequest HT	DeltaCn (by Search Engine): Sequest HT	Deltam/z [Da] (by Search Engine): Sequest HT	DeltaM [ppm] (by Search Engine): Sequest HT	Found in Sample: F1: Sample	Modifications	# Protein Groups	q-Value (by Search Engine): Sequest HT	PEP (by Search Engine): Sequest HT	SVM Score (by Search Engine): Sequest HT	XCorr (by Search Engine): Sequest HT	PEP	q-Value	Positions in Master Proteins	Modifications in Master Proteins	# Isoforms
	FALSE	High	High	[R].ELLDAAIAAK.[I]	1	1	0.1559	0	-0.00042	-0.83	High		1	0.00258532	0.0187553	0.258413	1.86	0.0321379	0.00337382	A0A140N793 [266-275]		1
	FALSE	High	High	[R].EQFNELIAPLVK.[R]	1	1	0.5089	0	-0.00136	-1.95	High		1	0.000654022	0.00326307	0.564912	3.36	0.00635472	0.000839631	A0A140N793 [298-309]		1
High	Master Protein	A0A140N8N4	Phenylalanine--tRNA ligase beta subunit OS=Escherichia coli (strain B / BL21-DE3) OX=469008 GN=pheT PE=3 SV=1	87.3	2	3	2	2	0	3.65	2	High	3	2	1		2	3.47
	Checked	Confidence	Confidence (by Search Engine): Sequest HT	Annotated Sequence	# Proteins	# PSMs	DeltaScore (by Search Engine): Sequest HT	DeltaCn (by Search Engine): Sequest HT	Deltam/z [Da] (by Search Engine): Sequest HT	DeltaM [ppm] (by Search Engine): Sequest HT	Found in Sample: F1: Sample	Modifications	# Protein Groups	q-Value (by Search Engine): Sequest HT	PEP (by Search Engine): Sequest HT	SVM Score (by Search Engine): Sequest HT	XCorr (by Search Engine): Sequest HT	PEP	q-Value	Positions in Master Proteins	Modifications in Master Proteins	# Isoforms
	FALSE	High	High	[R].IEGGIVVR.[M]	1	1	0.2195	0	0.00027	0.64	High		1	0.000654022	0.00584038	0.463319	1.64	0.0109113	0.000839631	A0A140N8N4 [272-279]		1
	FALSE	High	High	[K].EGETLVLLDGTEAK.[L]	1	1	0.2732	0	-0.00193	-2.62	High		1	0.0011325	0.0115314	0.344157	1.83	0.0205001	0.00147167	A0A140N8N4 [283-296]		1
High	Master Protein	A0A140N9G2	Succinate--CoA ligase [ADP-forming] subunit alpha OS=Escherichia coli (strain B / BL21-DE3) OX=469008 GN=sucD PE=3 SV=1	29.8	2	7	2	2	0	3.649	2	High	7	2	1		2	6.07
	Checked	Confidence	Confidence (by Search Engine): Sequest HT	Annotated Sequence	# Proteins	# PSMs	DeltaScore (by Search Engine): Sequest HT	DeltaCn (by Search Engine): Sequest HT	Deltam/z [Da] (by Search Engine): Sequest HT	DeltaM [ppm] (by Search Engine): Sequest HT	Found in Sample: F1: Sample	Modifications	# Protein Groups	q-Value (by Search Engine): Sequest HT	PEP (by Search Engine): Sequest HT	SVM Score (by Search Engine): Sequest HT	XCorr (by Search Engine): Sequest HT	PEP	q-Value	Positions in Master Proteins	Modifications in Master Proteins	# Isoforms
	FALSE	High	High	[R].SGTLTYEAVK.[Q]	1	1	0.4718	0	0.00028	0.52	High		1	0.0011325	0.0112141	0.349059	3.01	0.0199773	0.00147167	A0A140N9G2 [154-163]		1
	FALSE	High	High	[K].FAALEAAGVK.[T]	1	1	0.544	0	8e-05	0.17	High		1	0.000654022	0.00602068	0.458006	3.07	0.0112235	0.000839631	A0A140N9G2 [263-272]		1
High	Master Protein	A0A140N2U1	Transcriptional regulator, AraC family OS=Escherichia coli (strain B / BL21-DE3) OX=469008 GN=ECBD_0165 PE=4 SV=1	44.8	2	6	2	2	0	3.639	2	High	6	2	1		2	4.95
	Checked	Confidence	Confidence (by Search Engine): Sequest HT	Annotated Sequence	# Proteins	# PSMs	DeltaScore (by Search Engine): Sequest HT	DeltaCn (by Search Engine): Sequest HT	Deltam/z [Da] (by Search Engine): Sequest HT	DeltaM [ppm] (by Search Engine): Sequest HT	Found in Sample: F1: Sample	Modifications	# Protein Groups	q-Value (by Search Engine): Sequest HT	PEP (by Search Engine): Sequest HT	SVM Score (by Search Engine): Sequest HT	XCorr (by Search Engine): Sequest HT	PEP	q-Value	Positions in Master Proteins	Modifications in Master Proteins	# Isoforms
	FALSE	High	High	[R].VALSSVAQGAR.[Q]	1	1	0.236	0	-0.00076	-1.43	High		1	0.000654022	0.00493112	0.492877	2.67	0.00932505	0.000839631	A0A140N2U1 [230-240]		1
	FALSE	High	High	[R].FAFYGLPESSGK.[R]	1	1	0.5132	0	0.0004	0.61	High		1	0.0011325	0.014067	0.309191	2.28	0.0246388	0.00147167	A0A140N2U1 [122-133]		1
High	Master Protein	A0A140N7Q5	Isochorismate synthase MenF OS=Escherichia coli (strain B / BL21-DE3) OX=469008 GN=menF PE=3 SV=1	48.7	2	7	2	2	0	3.617	2	High	7	2	1		2	5.39
	Checked	Confidence	Confidence (by Search Engine): Sequest HT	Annotated Sequence	# Proteins	# PSMs	DeltaScore (by Search Engine): Sequest HT	DeltaCn (by Search Engine): Sequest HT	Deltam/z [Da] (by Search Engine): Sequest HT	DeltaM [ppm] (by Search Engine): Sequest HT	Found in Sample: F1: Sample	Modifications	# Protein Groups	q-Value (by Search Engine): Sequest HT	PEP (by Search Engine): Sequest HT	SVM Score (by Search Engine): Sequest HT	XCorr (by Search Engine): Sequest HT	PEP	q-Value	Positions in Master Proteins	Modifications in Master Proteins	# Isoforms
	FALSE	High	High	[R].TEALAGTVANNPDDK.[Q]	1	1	0.6011	0	-0.00177	-2.34	High		1	0.000654022	0.00507089	0.487997	1.83	0.00957018	0.000839631	A0A140N7Q5 [252-266]		1
	FALSE	High	High	[K].TIAEGELDKVVLAR.[A]	1	1	0.4045	0	0.00065	1.29	High		1	0.0011325	0.0144364	0.304625	3.56	0.0252363	0.00147167	A0A140N7Q5 [182-195]		1
High	Master Protein	A0A140N7P2	Multidrug resistance protein MdtA OS=Escherichia coli (strain B / BL21-DE3) OX=469008 GN=mdtA PE=2 SV=1	44.5	2	8	2	2	0	3.597	2	High	8	2	1		2	5.39
	Checked	Confidence	Confidence (by Search Engine): Sequest HT	Annotated Sequence	# Proteins	# PSMs	DeltaScore (by Search Engine): Sequest HT	DeltaCn (by Search Engine): Sequest HT	Deltam/z [Da] (by Search Engine): Sequest HT	DeltaM [ppm] (by Search Engine): Sequest HT	Found in Sample: F1: Sample	Modifications	# Protein Groups	q-Value (by Search Engine): Sequest HT	PEP (by Search Engine): Sequest HT	SVM Score (by Search Engine): Sequest HT	XCorr (by Search Engine): Sequest HT	PEP	q-Value	Positions in Master Proteins	Modifications in Master Proteins	# Isoforms
	FALSE	High	High	[K].VEVVEAQSATTPEEK.[A]	1	1	0.6212	0	0.00241	2.98	High		1	0.00635593	0.0568335	0.0595509	1.98	0.0887902	0.00844595	A0A140N7P2 [388-402]		1
	FALSE	High	High	[R].SGPLAPVQAATAVEQAVPR.[Y]	1	1	0.75	0	-0.00048	-0.77	High		1	0.000654022	0.00137551	0.715408	3.4	0.00284694	0.000839631	A0A140N7P2 [56-74]		1
High	Master Protein	A0A140NGU5	Acetyl-coenzyme A synthetase OS=Escherichia coli (strain B / BL21-DE3) OX=469008 GN=acs PE=3 SV=1	72	2	5	2	2	0	3.292	2	High	5	2	1		2	7.55
	Checked	Confidence	Confidence (by Search Engine): Sequest HT	Annotated Sequence	# Proteins	# PSMs	DeltaScore (by Search Engine): Sequest HT	DeltaCn (by Search Engine): Sequest HT	Deltam/z [Da] (by Search Engine): Sequest HT	DeltaM [ppm] (by Search Engine): Sequest HT	Found in Sample: F1: Sample	Modifications	# Protein Groups	q-Value (by Search Engine): Sequest HT	PEP (by Search Engine): Sequest HT	SVM Score (by Search Engine): Sequest HT	XCorr (by Search Engine): Sequest HT	PEP	q-Value	Positions in Master Proteins	Modifications in Master Proteins	# Isoforms
	FALSE	High	High	[R].ALMAEGDKAIEGTDR.[S]	1	1	0.6017	0	-0.00163	-3.07	High	1xOxidation [M3(100)]	1	0.000654022	0.00547616	0.474569	4.62	0.0102782	0.000839631	A0A140NGU5 [363-377]		1
	FALSE	High	High	[R].LGTAEIESALVAHPK.[I]	1	1	0.2594	0	0.00152	2.96	High		1	0.00329102	0.0300857	0.174397	2.93	0.0496568	0.00431034	A0A140NGU5 [527-541]		1
High	Master Protein	A0A140N8G3	Aminomethyltransferase OS=Escherichia coli (strain B / BL21-DE3) OX=469008 GN=gcvT PE=3 SV=1	40.1	2	5	2	2	0	3.057	2	High	5	2	1		2	5.41
	Checked	Confidence	Confidence (by Search Engine): Sequest HT	Annotated Sequence	# Proteins	# PSMs	DeltaScore (by Search Engine): Sequest HT	DeltaCn (by Search Engine): Sequest HT	Deltam/z [Da] (by Search Engine): Sequest HT	DeltaM [ppm] (by Search Engine): Sequest HT	Found in Sample: F1: Sample	Modifications	# Protein Groups	q-Value (by Search Engine): Sequest HT	PEP (by Search Engine): Sequest HT	SVM Score (by Search Engine): Sequest HT	XCorr (by Search Engine): Sequest HT	PEP	q-Value	Positions in Master Proteins	Modifications in Master Proteins	# Isoforms
	FALSE	High	High	[R].EALEVQR.[E]	1	1	0.1772	0	-0.00032	-0.75	High		1	0.00329102	0.0279596	0.187484	2.37	0.0464235	0.00431034	A0A140N8G3 [268-274]		1
	FALSE	High	High	[K].AATLFNDAQR.[Q]	1	1	0.523	0	-0.00136	-2.45	High		1	0.0011325	0.0105547	0.359699	3.04	0.0188873	0.00147167	A0A140N8G3 [156-165]		1
High	Master Protein	A0A140NFM7	Large ribosomal subunit protein uL1 OS=Escherichia coli (strain B / BL21-DE3) OX=469008 GN=rplA PE=3 SV=1	24.7	2	11	2	2	0	2.981	2	High	11	2	1		2	4.56
	Checked	Confidence	Confidence (by Search Engine): Sequest HT	Annotated Sequence	# Proteins	# PSMs	DeltaScore (by Search Engine): Sequest HT	DeltaCn (by Search Engine): Sequest HT	Deltam/z [Da] (by Search Engine): Sequest HT	DeltaM [ppm] (by Search Engine): Sequest HT	Found in Sample: F1: Sample	Modifications	# Protein Groups	q-Value (by Search Engine): Sequest HT	PEP (by Search Engine): Sequest HT	SVM Score (by Search Engine): Sequest HT	XCorr (by Search Engine): Sequest HT	PEP	q-Value	Positions in Master Proteins	Modifications in Master Proteins	# Isoforms
	FALSE	High	High	[K].VGTVTPNVAEAVK.[N]	1	1	0.2139	0	6e-05	0.09	High		1	0.00610288	0.0494139	0.0850407	2.01	0.078183	0.00806916	A0A140NFM7 [142-154]		1
	FALSE	High	High	[R].VVGQLGQVLGPR.[G]	1	1	0.8196	0	0.00096	1.58	High		1	0.000654022	0.00726434	0.42517	2.55	0.0133594	0.000839631	A0A140NFM7 [123-134]		1
High	Master Protein	A0A140NBE7	Formate acetyltransferase OS=Escherichia coli (strain B / BL21-DE3) OX=469008 GN=ECBD_2692 PE=3 SV=1	85.3	2	3	2	2	0	2.896	2	High	3	2	1		2	4.66
	Checked	Confidence	Confidence (by Search Engine): Sequest HT	Annotated Sequence	# Proteins	# PSMs	DeltaScore (by Search Engine): Sequest HT	DeltaCn (by Search Engine): Sequest HT	Deltam/z [Da] (by Search Engine): Sequest HT	DeltaM [ppm] (by Search Engine): Sequest HT	Found in Sample: F1: Sample	Modifications	# Protein Groups	q-Value (by Search Engine): Sequest HT	PEP (by Search Engine): Sequest HT	SVM Score (by Search Engine): Sequest HT	XCorr (by Search Engine): Sequest HT	PEP	q-Value	Positions in Master Proteins	Modifications in Master Proteins	# Isoforms
	FALSE	High	High	[K].IVGLQTEAPLKR.[A]	1	1	0.0076	0	-0.00054	-1.23	High		1	0.00169014	0.0153518	0.293787	2.63	0.0267119	0.0021978	A0A140NBE7 [97-108]		1
	FALSE	High	High	[K].LATAWEGFTK.[G]	1	1	0.3578	0	-0.00031	-0.56	High		1	0.00329102	0.0286847	0.182916	2.04	0.0475284	0.00431034	A0A140NBE7 [8-17]		1
High	Master Protein	A0A140N7P6	Proton-translocating NADH-quinone oxidoreductase, chain L OS=Escherichia coli (strain B / BL21-DE3) OX=469008 GN=ECBD_1383 PE=4 SV=1	66.4	1	2	1	1	0	2.812	1	High	2	1	1		1	2.51
	Checked	Confidence	Confidence (by Search Engine): Sequest HT	Annotated Sequence	# Proteins	# PSMs	DeltaScore (by Search Engine): Sequest HT	DeltaCn (by Search Engine): Sequest HT	Deltam/z [Da] (by Search Engine): Sequest HT	DeltaM [ppm] (by Search Engine): Sequest HT	Found in Sample: F1: Sample	Modifications	# Protein Groups	q-Value (by Search Engine): Sequest HT	PEP (by Search Engine): Sequest HT	SVM Score (by Search Engine): Sequest HT	XCorr (by Search Engine): Sequest HT	PEP	q-Value	Positions in Master Proteins	Modifications in Master Proteins	# Isoforms
	FALSE	High	High	[R].TLVTSIANSAPGR.[L]	1	1	0.4861	0	-0.00139	-2.16	High		1	0.000654022	0.000710998	0.830293	2.51	0.00154121	0.000839631	A0A140N7P6 [517-529]		1
High	Master Protein	A0A140NAU5	Formate-dependent phosphoribosylglycinamide formyltransferase OS=Escherichia coli (strain B / BL21-DE3) OX=469008 GN=purT PE=3 SV=1	42.4	2	6	2	2	0	2.764	2	High	6	2	1		2	4.25
	Checked	Confidence	Confidence (by Search Engine): Sequest HT	Annotated Sequence	# Proteins	# PSMs	DeltaScore (by Search Engine): Sequest HT	DeltaCn (by Search Engine): Sequest HT	Deltam/z [Da] (by Search Engine): Sequest HT	DeltaM [ppm] (by Search Engine): Sequest HT	Found in Sample: F1: Sample	Modifications	# Protein Groups	q-Value (by Search Engine): Sequest HT	PEP (by Search Engine): Sequest HT	SVM Score (by Search Engine): Sequest HT	XCorr (by Search Engine): Sequest HT	PEP	q-Value	Positions in Master Proteins	Modifications in Master Proteins	# Isoforms
	FALSE	High	High	[R].LAAEELQLPTSTYR.[F]	1	1	0.5211	0	-0.00182	-2.28	High		1	0.0011325	0.0128923	0.324542	2.13	0.0227296	0.00147167	A0A140NAU5 [120-133]		1
	FALSE	High	High	[R].AFLGLPVGGIR.[Q]	1	1	0.5755	0	0.00116	2.12	High		1	0.0053286	0.0477756	0.0911617	2.12	0.0758178	0.00701754	A0A140NAU5 [306-316]		1
High	Master Protein	A0A140NFP4	2-isopropylmalate synthase OS=Escherichia coli (strain B / BL21-DE3) OX=469008 GN=leuA PE=3 SV=1	57.3	2	3	2	2	0	2.752	2	High	3	2	1		2	4.36
	Checked	Confidence	Confidence (by Search Engine): Sequest HT	Annotated Sequence	# Proteins	# PSMs	DeltaScore (by Search Engine): Sequest HT	DeltaCn (by Search Engine): Sequest HT	Deltam/z [Da] (by Search Engine): Sequest HT	DeltaM [ppm] (by Search Engine): Sequest HT	Found in Sample: F1: Sample	Modifications	# Protein Groups	q-Value (by Search Engine): Sequest HT	PEP (by Search Engine): Sequest HT	SVM Score (by Search Engine): Sequest HT	XCorr (by Search Engine): Sequest HT	PEP	q-Value	Positions in Master Proteins	Modifications in Master Proteins	# Isoforms
	FALSE	High	High	[R].TPIADLAR.[V]	1	1	1	0	2e-05	0.04	High		1	0.00635593	0.0593562	0.0516052	2.23	0.0923599	0.00844595	A0A140NFP4 [146-153]		1
	FALSE	High	High	[R].ITEYNVELVK.[Y]	1	1	0.6056	0	-0.00064	-1.07	High		1	0.0011325	0.0107167	0.357025	2.13	0.0191556	0.00147167	A0A140NFP4 [439-448]		1
High	Master Protein	A0A140ND61	Chaperone protein HtpG OS=Escherichia coli (strain B / BL21-DE3) OX=469008 GN=htpG PE=3 SV=1	71.4	1	2	1	1	0	2.731	1	High	2	1	1		1	3.91
	Checked	Confidence	Confidence (by Search Engine): Sequest HT	Annotated Sequence	# Proteins	# PSMs	DeltaScore (by Search Engine): Sequest HT	DeltaCn (by Search Engine): Sequest HT	Deltam/z [Da] (by Search Engine): Sequest HT	DeltaM [ppm] (by Search Engine): Sequest HT	Found in Sample: F1: Sample	Modifications	# Protein Groups	q-Value (by Search Engine): Sequest HT	PEP (by Search Engine): Sequest HT	SVM Score (by Search Engine): Sequest HT	XCorr (by Search Engine): Sequest HT	PEP	q-Value	Positions in Master Proteins	Modifications in Master Proteins	# Isoforms
	FALSE	High	High	[R].GLIDSSDLPLNVSR.[E]	1	1	0.7673	0	0.00053	0.71	High		1	0.000654022	0.000870222	0.795117	3.91	0.00185986	0.000839631	A0A140ND61 [323-336]		1
High	Master Protein	A0A140NBG3	Esterase FrsA OS=Escherichia coli (strain B / BL21-DE3) OX=469008 GN=frsA PE=3 SV=1	47	2	4	2	2	0	2.684	2	High	4	2	1		2	5.71
	Checked	Confidence	Confidence (by Search Engine): Sequest HT	Annotated Sequence	# Proteins	# PSMs	DeltaScore (by Search Engine): Sequest HT	DeltaCn (by Search Engine): Sequest HT	Deltam/z [Da] (by Search Engine): Sequest HT	DeltaM [ppm] (by Search Engine): Sequest HT	Found in Sample: F1: Sample	Modifications	# Protein Groups	q-Value (by Search Engine): Sequest HT	PEP (by Search Engine): Sequest HT	SVM Score (by Search Engine): Sequest HT	XCorr (by Search Engine): Sequest HT	PEP	q-Value	Positions in Master Proteins	Modifications in Master Proteins	# Isoforms
	FALSE	High	High	[R].LAYLESPR.[L]	1	1	0.6961	0	0.00078	1.64	High		1	0.00329102	0.0277025	0.189132	3.06	0.0460309	0.00431034	A0A140NBG3 [282-289]		1
	FALSE	High	High	[R].VAAFGFR.[F]	1	1	0.7623	0	0.00052	1.35	High		1	0.00329102	0.0270076	0.193663	2.65	0.0449681	0.00431034	A0A140NBG3 [267-273]		1
High	Master Protein	A0A140N4T1	3'-phosphate/5'-hydroxy nucleic acid ligase OS=Escherichia coli (strain B / BL21-DE3) OX=469008 GN=ECBD_0321 PE=4 SV=1	45.2	1	3	1	1	0	2.598	1	High	3	1	1		1	2.71
	Checked	Confidence	Confidence (by Search Engine): Sequest HT	Annotated Sequence	# Proteins	# PSMs	DeltaScore (by Search Engine): Sequest HT	DeltaCn (by Search Engine): Sequest HT	Deltam/z [Da] (by Search Engine): Sequest HT	DeltaM [ppm] (by Search Engine): Sequest HT	Found in Sample: F1: Sample	Modifications	# Protein Groups	q-Value (by Search Engine): Sequest HT	PEP (by Search Engine): Sequest HT	SVM Score (by Search Engine): Sequest HT	XCorr (by Search Engine): Sequest HT	PEP	q-Value	Positions in Master Proteins	Modifications in Master Proteins	# Isoforms
	FALSE	High	High	[K].GSTIGSVIPTK.[G]	1	1	0.4133	0	1e-05	0.03	High		1	0.000654022	0.00120828	0.737978	2.71	0.00252367	0.000839631	A0A140N4T1 [54-64]		1
High	Master Protein	A0A140NAV7	Cupin 4 family protein OS=Escherichia coli (strain B / BL21-DE3) OX=469008 GN=ECBD_2471 PE=4 SV=1	42.5	1	4	1	1	0	2.574	1	High	4	1	1		1	3.47
	Checked	Confidence	Confidence (by Search Engine): Sequest HT	Annotated Sequence	# Proteins	# PSMs	DeltaScore (by Search Engine): Sequest HT	DeltaCn (by Search Engine): Sequest HT	Deltam/z [Da] (by Search Engine): Sequest HT	DeltaM [ppm] (by Search Engine): Sequest HT	Found in Sample: F1: Sample	Modifications	# Protein Groups	q-Value (by Search Engine): Sequest HT	PEP (by Search Engine): Sequest HT	SVM Score (by Search Engine): Sequest HT	XCorr (by Search Engine): Sequest HT	PEP	q-Value	Positions in Master Proteins	Modifications in Master Proteins	# Isoforms
	FALSE	High	High	[R].AHPADVLPQEMDKLR.[E]	1	1	0.4986	0	-0.00152	-2.63	High	1xOxidation [M11(100)]	1	0.000654022	0.00128161	0.72772	3.47	0.00266578	0.000839631	A0A140NAV7 [237-251]		1
High	Master Protein	A0A140N8D8	Histidinol-phosphate aminotransferase OS=Escherichia coli (strain B / BL21-DE3) OX=469008 GN=hisC PE=3 SV=1	39.4	2	4	2	2	0	2.574	2	High	4	2	1		2	4.68
	Checked	Confidence	Confidence (by Search Engine): Sequest HT	Annotated Sequence	# Proteins	# PSMs	DeltaScore (by Search Engine): Sequest HT	DeltaCn (by Search Engine): Sequest HT	Deltam/z [Da] (by Search Engine): Sequest HT	DeltaM [ppm] (by Search Engine): Sequest HT	Found in Sample: F1: Sample	Modifications	# Protein Groups	q-Value (by Search Engine): Sequest HT	PEP (by Search Engine): Sequest HT	SVM Score (by Search Engine): Sequest HT	XCorr (by Search Engine): Sequest HT	PEP	q-Value	Positions in Master Proteins	Modifications in Master Proteins	# Isoforms
	FALSE	High	High	[R].VVQIIAER.[E]	1	1	0.2714	0	0.00039	0.84	High		1	0.00301205	0.0244902	0.211086	1.99	0.0410969	0.00392157	A0A140N8D8 [269-276]		1
	FALSE	High	High	[K].AFALAGLR.[C]	1	1	0.8476	0	0.00098	2.39	High		1	0.00490633	0.0403108	0.121887	2.69	0.0649253	0.00645919	A0A140N8D8 [215-222]		1
High	Master Protein	A0A140N9Z5	Cell division protein ZipA OS=Escherichia coli (strain B / BL21-DE3) OX=469008 GN=zipA PE=3 SV=1	36.5	2	3	2	2	0	2.524	2	High	3	2	1		2	4.9
	Checked	Confidence	Confidence (by Search Engine): Sequest HT	Annotated Sequence	# Proteins	# PSMs	DeltaScore (by Search Engine): Sequest HT	DeltaCn (by Search Engine): Sequest HT	Deltam/z [Da] (by Search Engine): Sequest HT	DeltaM [ppm] (by Search Engine): Sequest HT	Found in Sample: F1: Sample	Modifications	# Protein Groups	q-Value (by Search Engine): Sequest HT	PEP (by Search Engine): Sequest HT	SVM Score (by Search Engine): Sequest HT	XCorr (by Search Engine): Sequest HT	PEP	q-Value	Positions in Master Proteins	Modifications in Master Proteins	# Isoforms
	FALSE	High	High	[R].EYQDIIR.[E]	1	1	0.4698	0	0.00013	0.27	High		1	0.00258532	0.0214209	0.23487	2.32	0.0363282	0.00337382	A0A140N9Z5 [315-321]		1
	FALSE	High	High	[K].LREYQDIIR.[E]	1	1	0.3101	0	-0.00065	-1.61	High		1	0.00610288	0.0522698	0.0748215	2.58	0.0822856	0.00806916	A0A140N9Z5 [313-321]		1
High	Master Protein	A0A140NI72	Ketol-acid reductoisomerase (NADP(+)) OS=Escherichia coli (strain B / BL21-DE3) OX=469008 GN=ilvC PE=3 SV=1	54	2	5	2	2	0	2.466	2	High	5	2	1		2	5.52
	Checked	Confidence	Confidence (by Search Engine): Sequest HT	Annotated Sequence	# Proteins	# PSMs	DeltaScore (by Search Engine): Sequest HT	DeltaCn (by Search Engine): Sequest HT	Deltam/z [Da] (by Search Engine): Sequest HT	DeltaM [ppm] (by Search Engine): Sequest HT	Found in Sample: F1: Sample	Modifications	# Protein Groups	q-Value (by Search Engine): Sequest HT	PEP (by Search Engine): Sequest HT	SVM Score (by Search Engine): Sequest HT	XCorr (by Search Engine): Sequest HT	PEP	q-Value	Positions in Master Proteins	Modifications in Master Proteins	# Isoforms
	FALSE	High	High	[K].TAFETAPQYEGK.[I]	1	1	0.6349	0	-0.00086	-1.28	High		1	0.00329102	0.0301519	0.174005	3.67	0.0497569	0.00431034	A0A140NI72 [337-348]		1
	FALSE	High	High	[R].AGVLESSFVAEVK.[S]	1	1	0.4216	0	-0.00147	-2.2	High		1	0.00490633	0.0429352	0.110503	1.85	0.068777	0.00645919	A0A140NI72 [203-215]		1
High	Master Protein	A0A140N9V8	Pyruvate kinase OS=Escherichia coli (strain B / BL21-DE3) OX=469008 GN=ECBD_1969 PE=3 SV=1	50.7	1	3	1	1	0	2.414	1	High	3	1	1		1	2.9
	Checked	Confidence	Confidence (by Search Engine): Sequest HT	Annotated Sequence	# Proteins	# PSMs	DeltaScore (by Search Engine): Sequest HT	DeltaCn (by Search Engine): Sequest HT	Deltam/z [Da] (by Search Engine): Sequest HT	DeltaM [ppm] (by Search Engine): Sequest HT	Found in Sample: F1: Sample	Modifications	# Protein Groups	q-Value (by Search Engine): Sequest HT	PEP (by Search Engine): Sequest HT	SVM Score (by Search Engine): Sequest HT	XCorr (by Search Engine): Sequest HT	PEP	q-Value	Positions in Master Proteins	Modifications in Master Proteins	# Isoforms
	FALSE	High	High	[K].AHGGENIHIISK.[I]	1	1	0.3172	0	-0.00051	-1.19	High		1	0.000654022	0.00190378	0.658806	2.9	0.00385132	0.000839631	A0A140N9V8 [209-220]		1
High	Master Protein	A0A140N9Q4	Ribonucleoside-diphosphate reductase OS=Escherichia coli (strain B / BL21-DE3) OX=469008 GN=ECBD_1426 PE=3 SV=1	85.7	1	1	1	1	0	2.396	1	High	1	1	1		1	2.98
	Checked	Confidence	Confidence (by Search Engine): Sequest HT	Annotated Sequence	# Proteins	# PSMs	DeltaScore (by Search Engine): Sequest HT	DeltaCn (by Search Engine): Sequest HT	Deltam/z [Da] (by Search Engine): Sequest HT	DeltaM [ppm] (by Search Engine): Sequest HT	Found in Sample: F1: Sample	Modifications	# Protein Groups	q-Value (by Search Engine): Sequest HT	PEP (by Search Engine): Sequest HT	SVM Score (by Search Engine): Sequest HT	XCorr (by Search Engine): Sequest HT	PEP	q-Value	Positions in Master Proteins	Modifications in Master Proteins	# Isoforms
	FALSE	High	High	[K].TSDIHETIIK.[A]	1	1	0.3893	0	-0.00014	-0.36	High		1	0.000654022	0.00199216	0.650902	2.98	0.00401726	0.000839631	A0A140N9Q4 [55-64]		1
High	Master Protein	A0A140N870	Alcohol dehydrogenase GroES domain protein OS=Escherichia coli (strain B / BL21-DE3) OX=469008 GN=ECBD_1566 PE=3 SV=1	37.4	1	3	1	1	0	2.386	1	High	3	1	1		1	3.53
	Checked	Confidence	Confidence (by Search Engine): Sequest HT	Annotated Sequence	# Proteins	# PSMs	DeltaScore (by Search Engine): Sequest HT	DeltaCn (by Search Engine): Sequest HT	Deltam/z [Da] (by Search Engine): Sequest HT	DeltaM [ppm] (by Search Engine): Sequest HT	Found in Sample: F1: Sample	Modifications	# Protein Groups	q-Value (by Search Engine): Sequest HT	PEP (by Search Engine): Sequest HT	SVM Score (by Search Engine): Sequest HT	XCorr (by Search Engine): Sequest HT	PEP	q-Value	Positions in Master Proteins	Modifications in Master Proteins	# Isoforms
	FALSE	High	High	[R].GSFESFAQAVR.[D]	1	1	0.5864	0	-0.00085	-1.42	High		1	0.000654022	0.00204455	0.64638	3.53	0.00411538	0.000839631	A0A140N870 [321-331]		1
High	Master Protein	A0A140N731	Cytoskeleton protein RodZ OS=Escherichia coli (strain B / BL21-DE3) OX=469008 GN=rodZ PE=3 SV=1	36.2	1	5	1	1	0	2.281	1	High	5	1	1		1	4.1
	Checked	Confidence	Confidence (by Search Engine): Sequest HT	Annotated Sequence	# Proteins	# PSMs	DeltaScore (by Search Engine): Sequest HT	DeltaCn (by Search Engine): Sequest HT	Deltam/z [Da] (by Search Engine): Sequest HT	DeltaM [ppm] (by Search Engine): Sequest HT	Found in Sample: F1: Sample	Modifications	# Protein Groups	q-Value (by Search Engine): Sequest HT	PEP (by Search Engine): Sequest HT	SVM Score (by Search Engine): Sequest HT	XCorr (by Search Engine): Sequest HT	PEP	q-Value	Positions in Master Proteins	Modifications in Master Proteins	# Isoforms
	FALSE	High	High	[R].DIEEDKAPADLASTFLR.[G]	1	1	0.5073	0	-0.00128	-2.03	High		1	0.000654022	0.00265007	0.601182	4.1	0.0052375	0.000839631	A0A140N731 [46-62]		1
High	Master Protein	A0A140NAY3	Histidine biosynthesis bifunctional protein HisB OS=Escherichia coli (strain B / BL21-DE3) OX=469008 GN=hisB PE=3 SV=1	40.2	1	3	1	1	0	2.208	1	High	3	1	1		1	2.63
	Checked	Confidence	Confidence (by Search Engine): Sequest HT	Annotated Sequence	# Proteins	# PSMs	DeltaScore (by Search Engine): Sequest HT	DeltaCn (by Search Engine): Sequest HT	Deltam/z [Da] (by Search Engine): Sequest HT	DeltaM [ppm] (by Search Engine): Sequest HT	Found in Sample: F1: Sample	Modifications	# Protein Groups	q-Value (by Search Engine): Sequest HT	PEP (by Search Engine): Sequest HT	SVM Score (by Search Engine): Sequest HT	XCorr (by Search Engine): Sequest HT	PEP	q-Value	Positions in Master Proteins	Modifications in Master Proteins	# Isoforms
	FALSE	High	High	[R].VEGDTLPSSK.[G]	1	1	0.4373	0	0.00028	0.54	High		1	0.000654022	0.00317786	0.569525	2.63	0.0062004	0.000839631	A0A140NAY3 [343-352]		1
High	Master Protein	A0A140NDT0	Aminopeptidase N OS=Escherichia coli (strain B / BL21-DE3) OX=469008 GN=ECBD_2663 PE=3 SV=1	98.9	1	1	1	1	0	2.182	1	High	1	1	1		1	2.95
	Checked	Confidence	Confidence (by Search Engine): Sequest HT	Annotated Sequence	# Proteins	# PSMs	DeltaScore (by Search Engine): Sequest HT	DeltaCn (by Search Engine): Sequest HT	Deltam/z [Da] (by Search Engine): Sequest HT	DeltaM [ppm] (by Search Engine): Sequest HT	Found in Sample: F1: Sample	Modifications	# Protein Groups	q-Value (by Search Engine): Sequest HT	PEP (by Search Engine): Sequest HT	SVM Score (by Search Engine): Sequest HT	XCorr (by Search Engine): Sequest HT	PEP	q-Value	Positions in Master Proteins	Modifications in Master Proteins	# Isoforms
	FALSE	High	High	[K].TVVTAVSQAVR.[H]	1	1	0.3932	0	-0.00128	-2.27	High		1	0.000654022	0.00338936	0.558291	2.95	0.00658292	0.000839631	A0A140NDT0 [34-44]		1
High	Master Protein	A0A140NHG8	ABC transporter related OS=Escherichia coli (strain B / BL21-DE3) OX=469008 GN=ECBD_4000 PE=4 SV=1	41	1	3	1	1	0	2.142	1	High	3	1	1		1	2.64
	Checked	Confidence	Confidence (by Search Engine): Sequest HT	Annotated Sequence	# Proteins	# PSMs	DeltaScore (by Search Engine): Sequest HT	DeltaCn (by Search Engine): Sequest HT	Deltam/z [Da] (by Search Engine): Sequest HT	DeltaM [ppm] (by Search Engine): Sequest HT	Found in Sample: F1: Sample	Modifications	# Protein Groups	q-Value (by Search Engine): Sequest HT	PEP (by Search Engine): Sequest HT	SVM Score (by Search Engine): Sequest HT	XCorr (by Search Engine): Sequest HT	PEP	q-Value	Positions in Master Proteins	Modifications in Master Proteins	# Isoforms
	FALSE	High	High	[R].FVAGFIGSPK.[M]	1	1	0.8106	0	0.00112	2.2	High		1	0.000654022	0.00373711	0.541258	2.64	0.00720817	0.000839631	A0A140NHG8 [229-238]		1
High	Master Protein	A0A140N932	CTP synthase OS=Escherichia coli (strain B / BL21-DE3) OX=469008 GN=pyrG PE=3 SV=1	60.3	1	1	1	1	0	2.136	1	High	1	1	1		1	3.01
	Checked	Confidence	Confidence (by Search Engine): Sequest HT	Annotated Sequence	# Proteins	# PSMs	DeltaScore (by Search Engine): Sequest HT	DeltaCn (by Search Engine): Sequest HT	Deltam/z [Da] (by Search Engine): Sequest HT	DeltaM [ppm] (by Search Engine): Sequest HT	Found in Sample: F1: Sample	Modifications	# Protein Groups	q-Value (by Search Engine): Sequest HT	PEP (by Search Engine): Sequest HT	SVM Score (by Search Engine): Sequest HT	XCorr (by Search Engine): Sequest HT	PEP	q-Value	Positions in Master Proteins	Modifications in Master Proteins	# Isoforms
	FALSE	High	High	[K].SVIEALK.[H]	1	1	0.3654	0	0.00038	0.99	High		1	0.000654022	0.00379824	0.538428	3.01	0.00731763	0.000839631	A0A140N932 [307-313]		1
High	Master Protein	A0A140N5T5	peptidase Do OS=Escherichia coli (strain B / BL21-DE3) OX=469008 GN=ECBD_0513 PE=4 SV=1	47.2	1	3	1	1	0	2.131	1	High	3	1	1		1	2.31
	Checked	Confidence	Confidence (by Search Engine): Sequest HT	Annotated Sequence	# Proteins	# PSMs	DeltaScore (by Search Engine): Sequest HT	DeltaCn (by Search Engine): Sequest HT	Deltam/z [Da] (by Search Engine): Sequest HT	DeltaM [ppm] (by Search Engine): Sequest HT	Found in Sample: F1: Sample	Modifications	# Protein Groups	q-Value (by Search Engine): Sequest HT	PEP (by Search Engine): Sequest HT	SVM Score (by Search Engine): Sequest HT	XCorr (by Search Engine): Sequest HT	PEP	q-Value	Positions in Master Proteins	Modifications in Master Proteins	# Isoforms
	FALSE	High	High	[R].GAFVSEVLPGSGSAK.[A]	1	1	0.5584	0	-0.00042	-0.6	High		1	0.000654022	0.00384308	0.536381	2.31	0.00739784	0.000839631	A0A140N5T5 [291-305]		1
High	Master Protein	A0A140NDI4	Phosphoserine aminotransferase OS=Escherichia coli (strain B / BL21-DE3) OX=469008 GN=serC PE=3 SV=1	39.8	1	4	1	1	0	1.982	1	High	4	1	1		1	2.17
	Checked	Confidence	Confidence (by Search Engine): Sequest HT	Annotated Sequence	# Proteins	# PSMs	DeltaScore (by Search Engine): Sequest HT	DeltaCn (by Search Engine): Sequest HT	Deltam/z [Da] (by Search Engine): Sequest HT	DeltaM [ppm] (by Search Engine): Sequest HT	Found in Sample: F1: Sample	Modifications	# Protein Groups	q-Value (by Search Engine): Sequest HT	PEP (by Search Engine): Sequest HT	SVM Score (by Search Engine): Sequest HT	XCorr (by Search Engine): Sequest HT	PEP	q-Value	Positions in Master Proteins	Modifications in Master Proteins	# Isoforms
	FALSE	High	High	[R].GQFAAVPLNILGDK.[T]	1	1	0.6498	0	-0.0014	-1.95	High		1	0.000654022	0.00556463	0.471769	2.17	0.0104323	0.000839631	A0A140NDI4 [78-91]		1
High	Master Protein	A0A140N9B5	ROK family protein OS=Escherichia coli (strain B / BL21-DE3) OX=469008 GN=ECBD_1134 PE=3 SV=1	44.5	1	4	1	1	0	1.956	1	High	4	1	1		1	3.36
	Checked	Confidence	Confidence (by Search Engine): Sequest HT	Annotated Sequence	# Proteins	# PSMs	DeltaScore (by Search Engine): Sequest HT	DeltaCn (by Search Engine): Sequest HT	Deltam/z [Da] (by Search Engine): Sequest HT	DeltaM [ppm] (by Search Engine): Sequest HT	Found in Sample: F1: Sample	Modifications	# Protein Groups	q-Value (by Search Engine): Sequest HT	PEP (by Search Engine): Sequest HT	SVM Score (by Search Engine): Sequest HT	XCorr (by Search Engine): Sequest HT	PEP	q-Value	Positions in Master Proteins	Modifications in Master Proteins	# Isoforms
	FALSE	High	High	[R].QTGFNPFDRDEGPSVK.[A]	1	1	0.3899	0	-9e-05	-0.14	High		1	0.000654022	0.00593425	0.460533	3.36	0.0110739	0.000839631	A0A140N9B5 [352-367]		1
High	Master Protein	A0A140NDX7	Transcriptional regulator, XRE family OS=Escherichia coli (strain B / BL21-DE3) OX=469008 GN=ECBD_3630 PE=4 SV=1	47.3	1	3	1	1	0	1.934	1	High	3	1	1		1	3.01
	Checked	Confidence	Confidence (by Search Engine): Sequest HT	Annotated Sequence	# Proteins	# PSMs	DeltaScore (by Search Engine): Sequest HT	DeltaCn (by Search Engine): Sequest HT	Deltam/z [Da] (by Search Engine): Sequest HT	DeltaM [ppm] (by Search Engine): Sequest HT	Found in Sample: F1: Sample	Modifications	# Protein Groups	q-Value (by Search Engine): Sequest HT	PEP (by Search Engine): Sequest HT	SVM Score (by Search Engine): Sequest HT	XCorr (by Search Engine): Sequest HT	PEP	q-Value	Positions in Master Proteins	Modifications in Master Proteins	# Isoforms
	FALSE	High	High	[R].TVAILGGESSGK.[S]	1	1	0.4053	0	-0.00043	-0.78	High		1	0.000654022	0.00626581	0.45103	3.01	0.011647	0.000839631	A0A140NDX7 [233-244]		1
High	Master Protein	A0A140NDR7	UDP-N-acetylmuramate--L-alanyl-gamma-D-glutamyl-meso-2,6-diaminoheptandioate ligase OS=Escherichia coli (strain B / BL21-DE3) OX=469008 GN=mpl PE=3 SV=1	49.8	1	2	1	1	0.004	1.727	1	High	2	1	1		1	2.61
	Checked	Confidence	Confidence (by Search Engine): Sequest HT	Annotated Sequence	# Proteins	# PSMs	DeltaScore (by Search Engine): Sequest HT	DeltaCn (by Search Engine): Sequest HT	Deltam/z [Da] (by Search Engine): Sequest HT	DeltaM [ppm] (by Search Engine): Sequest HT	Found in Sample: F1: Sample	Modifications	# Protein Groups	q-Value (by Search Engine): Sequest HT	PEP (by Search Engine): Sequest HT	SVM Score (by Search Engine): Sequest HT	XCorr (by Search Engine): Sequest HT	PEP	q-Value	Positions in Master Proteins	Modifications in Master Proteins	# Isoforms
	FALSE	High	High	[R].IIAVLEPR.[S]	1	1	0.6513	0	0.0008	1.75	High		1	0.0011325	0.0104662	0.361178	2.61	0.0187405	0.00147167	A0A140NDR7 [354-361]		1
High	Master Protein	A0A140N753	Alpha-1,4 glucan phosphorylase OS=Escherichia coli (strain B / BL21-DE3) OX=469008 GN=ECBD_0328 PE=3 SV=1	90.5	1	2	1	1	0.004	1.721	1	High	2	1	1		1	1.74
	Checked	Confidence	Confidence (by Search Engine): Sequest HT	Annotated Sequence	# Proteins	# PSMs	DeltaScore (by Search Engine): Sequest HT	DeltaCn (by Search Engine): Sequest HT	Deltam/z [Da] (by Search Engine): Sequest HT	DeltaM [ppm] (by Search Engine): Sequest HT	Found in Sample: F1: Sample	Modifications	# Protein Groups	q-Value (by Search Engine): Sequest HT	PEP (by Search Engine): Sequest HT	SVM Score (by Search Engine): Sequest HT	XCorr (by Search Engine): Sequest HT	PEP	q-Value	Positions in Master Proteins	Modifications in Master Proteins	# Isoforms
	FALSE	High	High	[K].LIPAADISEQISTAGK.[E]	1	1	0.6667	0	-0.00152	-1.89	High		1	0.0011325	0.0106177	0.358655	1.74	0.0189916	0.00147167	A0A140N753 [622-637]		1
High	Master Protein	A0A140NC45	ABC transporter related OS=Escherichia coli (strain B / BL21-DE3) OX=469008 GN=ECBD_2803 PE=4 SV=1	59.8	1	3	1	1	0.004	1.714	1	High	3	1	1		1	1.63
	Checked	Confidence	Confidence (by Search Engine): Sequest HT	Annotated Sequence	# Proteins	# PSMs	DeltaScore (by Search Engine): Sequest HT	DeltaCn (by Search Engine): Sequest HT	Deltam/z [Da] (by Search Engine): Sequest HT	DeltaM [ppm] (by Search Engine): Sequest HT	Found in Sample: F1: Sample	Modifications	# Protein Groups	q-Value (by Search Engine): Sequest HT	PEP (by Search Engine): Sequest HT	SVM Score (by Search Engine): Sequest HT	XCorr (by Search Engine): Sequest HT	PEP	q-Value	Positions in Master Proteins	Modifications in Master Proteins	# Isoforms
	FALSE	High	High	[K].TLVGDLQPDSGTVK.[W]	1	1	0.135	0	-0.00341	-4.77	High		1	0.0011325	0.0108186	0.355364	1.63	0.0193242	0.00147167	A0A140NC45 [364-377]		1
High	Master Protein	A0A140NAB6	Undecaprenyl phosphate-alpha-4-amino-4-deoxy-L-arabinose arabinosyl transferase OS=Escherichia coli (strain B / BL21-DE3) OX=469008 GN=arnT PE=3 SV=1	62.5	1	2	1	1	0.004	1.684	1	High	2	1	1		1	2.55
	Checked	Confidence	Confidence (by Search Engine): Sequest HT	Annotated Sequence	# Proteins	# PSMs	DeltaScore (by Search Engine): Sequest HT	DeltaCn (by Search Engine): Sequest HT	Deltam/z [Da] (by Search Engine): Sequest HT	DeltaM [ppm] (by Search Engine): Sequest HT	Found in Sample: F1: Sample	Modifications	# Protein Groups	q-Value (by Search Engine): Sequest HT	PEP (by Search Engine): Sequest HT	SVM Score (by Search Engine): Sequest HT	XCorr (by Search Engine): Sequest HT	PEP	q-Value	Positions in Master Proteins	Modifications in Master Proteins	# Isoforms
	FALSE	High	High	[K].YGLNYPDAK.[G]	1	1	0.4157	0	0.00037	0.72	High		1	0.0011325	0.0116542	0.342294	2.55	0.0207023	0.00147167	A0A140NAB6 [483-491]		1
High	Master Protein	A0A140NF36	LUD domain-containing protein OS=Escherichia coli (strain B / BL21-DE3) OX=469008 GN=ECBD_3349 PE=4 SV=1	25.2	2	6	1	1	0.004	1.617	1	High	6	2	1		1	5.24
	Checked	Confidence	Confidence (by Search Engine): Sequest HT	Annotated Sequence	# Proteins	# PSMs	DeltaScore (by Search Engine): Sequest HT	DeltaCn (by Search Engine): Sequest HT	Deltam/z [Da] (by Search Engine): Sequest HT	DeltaM [ppm] (by Search Engine): Sequest HT	Found in Sample: F1: Sample	Modifications	# Protein Groups	q-Value (by Search Engine): Sequest HT	PEP (by Search Engine): Sequest HT	SVM Score (by Search Engine): Sequest HT	XCorr (by Search Engine): Sequest HT	PEP	q-Value	Positions in Master Proteins	Modifications in Master Proteins	# Isoforms
	FALSE	High	High	[K].ELGDQSVVISGDTR.[L]	1	2	0.0664	0	-0.0005	-1.02	High		1	0.0011325	0.0137599	0.313078	2.71	0.024141	0.00147167	A0A140NF36 [80-93]		1
High	Master Protein	A0A140N816	K(+)/H(+) antiporter NhaP2 OS=Escherichia coli (strain B / BL21-DE3) OX=469008 GN=nhaP2 PE=3 SV=1	62.2	1	2	1	1	0.004	1.609	1	High	2	1	1		1	1.94
	Checked	Confidence	Confidence (by Search Engine): Sequest HT	Annotated Sequence	# Proteins	# PSMs	DeltaScore (by Search Engine): Sequest HT	DeltaCn (by Search Engine): Sequest HT	Deltam/z [Da] (by Search Engine): Sequest HT	DeltaM [ppm] (by Search Engine): Sequest HT	Found in Sample: F1: Sample	Modifications	# Protein Groups	q-Value (by Search Engine): Sequest HT	PEP (by Search Engine): Sequest HT	SVM Score (by Search Engine): Sequest HT	XCorr (by Search Engine): Sequest HT	PEP	q-Value	Positions in Master Proteins	Modifications in Master Proteins	# Isoforms
	FALSE	High	High	[K].LFSQSPPVALDQR.[F]	1	1	0.4021	0	0.00103	1.41	High		1	0.0011325	0.0140433	0.309488	1.94	0.0246004	0.00147167	A0A140N816 [482-494]		1
High	Master Protein	A0A140N6S9	Xylose isomerase OS=Escherichia coli (strain B / BL21-DE3) OX=469008 GN=xylA PE=3 SV=1	49.7	1	3	1	1	0.004	1.609	1	High	3	1	1		1	2.26
	Checked	Confidence	Confidence (by Search Engine): Sequest HT	Annotated Sequence	# Proteins	# PSMs	DeltaScore (by Search Engine): Sequest HT	DeltaCn (by Search Engine): Sequest HT	Deltam/z [Da] (by Search Engine): Sequest HT	DeltaM [ppm] (by Search Engine): Sequest HT	Found in Sample: F1: Sample	Modifications	# Protein Groups	q-Value (by Search Engine): Sequest HT	PEP (by Search Engine): Sequest HT	SVM Score (by Search Engine): Sequest HT	XCorr (by Search Engine): Sequest HT	PEP	q-Value	Positions in Master Proteins	Modifications in Master Proteins	# Isoforms
	FALSE	High	High	[K].AGGFTTGGLNFDAK.[V]	1	1	0.615	0	-0.00054	-0.8	High		1	0.0011325	0.0140516	0.309384	2.26	0.0246138	0.00147167	A0A140N6S9 [328-341]		1
