## Supplementary material for "The *Shewanella oneidensis* Fic enzyme SoFic targets the switch-I region of EF-Tu for AMPylation": Data File 3

### Sheet: Proteins
Protein FDR Confidence: Combined	Master	Accession	Description	MW [kDa]	# PSMs	Coverage [%]	# Peptides	# Unique Peptides	Exp. q-value: Combined	Sum PEP Score	# Peptides (by Search Engine): Sequest HT	Found in Sample: F2: Sample	Coverage [%] (by Search Engine): Sequest HT	# PSMs (by Search Engine): Sequest HT	# Protein Groups	Modifications	# Isoforms	Score Sequest HT: Sequest HT
High	Master Protein	A0A140N6W0	Elongation factor Tu OS=Escherichia coli (strain B / BL21-DE3) OX=469008 GN=tuf PE=3 SV=1	43.3	269	91	33	33	0	156.989	33	High	91	269	1	Phosphoadenosine [T65(99.4)]	47	915.18
	Checked	Confidence	Confidence (by Search Engine): Sequest HT	Annotated Sequence	# Proteins	# PSMs	DeltaScore (by Search Engine): Sequest HT	DeltaCn (by Search Engine): Sequest HT	Deltam/z [Da] (by Search Engine): Sequest HT	DeltaM [ppm] (by Search Engine): Sequest HT	Found in Sample: F2: Sample	Modifications	# Protein Groups	q-Value (by Search Engine): Sequest HT	PEP (by Search Engine): Sequest HT	SVM Score (by Search Engine): Sequest HT	XCorr (by Search Engine): Sequest HT	PEP	q-Value	Positions in Master Proteins	Modifications in Master Proteins	# Isoforms
	FALSE	High	High	[R].GIKREEIER.[G]	2	8	0.3544	0	0.00019	0.5	High		1	0.000682594	0.0129946	0.419099	3.33	0.0240331	0.000931966	A0A140N6W0 [281-289]		1
	FALSE	High	High	[R].GTVVTGRVER.[G]	2	5	0.5714	0	-7e-05	-0.21	High		1	0.000682594	0.000542652	1.01583	4.62	0.00130007	0.000931966	A0A140N6W0 [225-234]		1
	FALSE	High	High	[R].GQVLAKPGTIKPHTK.[F]	2	7	0.7729	0	-8e-05	-0.2	High		1	0.000682594	6.44089e-05	1.41524	6.78	0.000183005	0.000931966	A0A140N6W0 [290-304]		1
	FALSE	High	High	[R].HYAHVDCPGHADYVK.[N]	2	7	0.5756	0	0.00016	0.37	High	1xCarbamidomethyl [C7]	1	0.000682594	0.000122261	1.29514	5.49	0.000330016	0.000931966	A0A140N6W0 [76-90]		1
	FALSE	High	High	[R].TVGAGVVAK.[V]	2	4	0.4719	0	-0.00032	-0.8	High		1	0.000682594	0.00129404	0.852912	3.03	0.00289125	0.000931966	A0A140N6W0 [383-391]		1
	FALSE	High	High	[R].TKPHVNVGTIGHVDHGK.[T]	2	16	0.5794	0	0.0006	1.67	High		1	0.000682594	2.86221e-07	2.43021	4.47	1.25391e-06	0.000931966	A0A140N6W0 [9-25]		1
	FALSE	High	High	[K].STCTGVEMFRK.[L]	2	1	0.5	0	0.00023	0.51	High	1xCarbamidomethyl [C3]; 1xOxidation [M8(100)]	1	0.00603015	0.0639771	0.111734	3.58	0.102271	0.00851668	A0A140N6W0 [254-264]		1
	FALSE	High	High	[K].STCTGVEMFR.[K]	2	10	0.6828	0	-0.00055	-0.91	High	1xCarbamidomethyl [C3]; 1xOxidation [M8(100)]	1	0.000682594	0.000738618	0.958041	2.9	0.00172633	0.000931966	A0A140N6W0 [254-263]		1
	FALSE	High	High	[K].DEGGRHTPFFK.[G]	2	1	0.4022	0	0.00013	0.29	High		1	0.000682594	0.00886785	0.491312	3.63	0.0169365	0.000931966	A0A140N6W0 [315-325]		1
	FALSE	High	High	[R].EHILLGR.[Q]	2	4	0.6971	0	0.00023	0.82	High		1	0.000682594	0.0125414	0.42582	2.41	0.0232649	0.000931966	A0A140N6W0 [118-124]		1
	FALSE	High	High	[R].AFDQIDNAPEEKAR.[G]	2	1	0.5584	0	-0.00023	-0.43	High		1	0.000682594	0.0027372	0.712375	4.71	0.00575683	0.000931966	A0A140N6W0 [46-59]		1
	FALSE	High	High	[R].AFDQIDNAPEEK.[A]	2	9	0.6071	0	0.00063	1.37	High		1	0.000682594	0.000546191	1.01461	5.93	0.00130788	0.000931966	A0A140N6W0 [46-57]		1
	FALSE	High	High	[K].ALEGDAEWEAK.[I]	2	6	0.6556	0	-0.00053	-0.87	High		1	0.000682594	5.64914e-05	1.43982	3.02	0.000162201	0.000931966	A0A140N6W0 [178-188]		1
	FALSE	High	High	[R].GITINTSHVEYDTPTR.[H]	2	7	0.0878	0	-0.00021	-0.26	High	2xPhosphoadenosine [T3(100); T6(76.7)]	1	0.000682594	0.00020517	1.19812	1.48	0.000531355	0.000931966	A0A140N6W0 [60-75]	A0A140N6W0 2xPhosphoadenosine [T62(100); T65(76.7)]	2
	FALSE	High	High	[R].GITINTSHVEYDTPTR.[H]	2	7	0.0177	0	-0.00013	-0.18	High	1xPhosphoadenosine [T6(99.4)]	1	0.000682594	1.18225e-05	1.73292	3.96	3.84671e-05	0.000931966	A0A140N6W0 [60-75]	A0A140N6W0 1xPhosphoadenosine [T65(99.4)]	3
	FALSE	High	High	[R].GITINTSHVEYDTPTR.[H]	2	2	0.5695	0	0.00091	1.51	High		1	0.000682594	5.31289e-08	2.74579	6.55	2.66292e-07	0.000931966	A0A140N6W0 [60-75]		1
	FALSE	High	High	[K].STCTGVEMFR.[K]	2	1	0.8192	0	0.00039	0.66	High	1xCarbamidomethyl [C3]	1	0.000682594	0.000916622	0.917565	2.71	0.00210555	0.000931966	A0A140N6W0 [254-263]		1
	FALSE	High	High	[K].VGEEVEIVGIKETQK.[S]	2	6	0.4336	0	-0.00041	-0.73	High		1	0.000682594	7.02801e-06	1.83038	4.82	2.38384e-05	0.000931966	A0A140N6W0 [239-253]		1
	FALSE	High	High	[K].GYRPQFYFR.[T]	2	44	0.6186	0	1e-05	0.02	High		1	0.000682594	0.00116217	0.873065	2.91	0.00261917	0.000931966	A0A140N6W0 [326-334]		1
	FALSE	High	High	[R].AGENVGVLLR.[G]	2	3	0.399	0	0.00153	2.97	High		1	0.000682594	0.00465482	0.612651	1.98	0.00937586	0.000931966	A0A140N6W0 [271-280]		1
	FALSE	High	High	[K].FESEVYILSKDEGGR.[H]	2	5	0.5681	0	0.00019	0.32	High		1	0.000682594	2.44228e-05	1.59696	3.45	7.49883e-05	0.000931966	A0A140N6W0 [305-319]		1
	FALSE	High	High	[K].VGEEVEIVGIK.[E]	2	6	0.5023	0	0.00037	0.64	High		1	0.000682594	0.000602893	0.996101	2.19	0.00143224	0.000931966	A0A140N6W0 [239-249]		1
	FALSE	High	High	[R].GSALKALEGDAEWEAK.[I]	2	1	0.411	0	-0.00084	-1.51	High		1	0.000682594	0.000429134	1.05982	4.72	0.00104763	0.000931966	A0A140N6W0 [173-188]		1
	FALSE	High	High	[K].FESEVYILSK.[D]	2	3	0.5797	0	-0.00044	-0.73	High		1	0.000682594	0.0020728	0.764548	2.07	0.00445864	0.000931966	A0A140N6W0 [305-314]		1
	FALSE	High	High	[K].LLDEGRAGENVGVLLR.[G]	2	1	0.5423	0	0.00046	0.81	High		1	0.000682594	2.93588e-06	1.99396	4.26	1.06777e-05	0.000931966	A0A140N6W0 [265-280]		1
	FALSE	High	High	[R].GIIKVGEEVEIVGIKETQK.[S]	2	2	0.373	0	0.0005	0.97	High		1	0.000682594	5.61402e-09	3.16694	7.56	3.36778e-08	0.000931966	A0A140N6W0 [235-253]		1
	FALSE	High	High	[K].MVVTLIHPIAMDDGLR.[F]	2	33	0.4919	0	-6e-05	-0.11	High	2xOxidation [M1(100); M11(100)]	1	0.000682594	5.11856e-07	2.32128	4.94	2.14061e-06	0.000931966	A0A140N6W0 [359-374]		1
	FALSE	High	High	[K].NMITGAAQMDGAILVVAATDGPMPQTR.[E]	2	6	0.5099	0	0.00025	0.27	High	3xOxidation [M2(100); M9(100); M23(100)]	1	0.000682594	5.64165e-06	1.87156	5.53	1.94747e-05	0.000931966	A0A140N6W0 [91-117]		1
	FALSE	High	High	[R].GIIKVGEEVEIVGIK.[E]	2	1	0.6118	0	0.00011	0.21	High		1	0.000682594	2.0727e-07	2.49069	6.93	9.31762e-07	0.000931966	A0A140N6W0 [235-249]		1
	FALSE	High	High	[K].MVVTLIHPIAMDDGLR.[F]	2	20	0.0596	0	-0.00024	-0.4	High	1xOxidation [M11(100)]	1	0.000682594	2.25756e-06	2.04319	4.03	8.38504e-06	0.000931966	A0A140N6W0 [359-374]		3
	FALSE	High	High	[R].TTDVTGTIELPEGVEMVMPGDNIK.[M]	2	9	0.5367	0	-7e-05	-0.08	High	2xOxidation [M16(100); M18(100)]	1	0.000682594	2.36722e-05	1.60281	4.9	7.28651e-05	0.000931966	A0A140N6W0 [335-358]		1
	FALSE	High	High	[R].ELLSQYDFPGDDTPIVR.[G]	2	11	0.702	0	5e-05	0.08	High		1	0.000682594	1.8738e-08	2.94108	7.35	1.0208e-07	0.000931966	A0A140N6W0 [156-172]		1
	FALSE	High	High	[K].NMITGAAQMDGAILVVAATDGPMPQTR.[E]	2	1	0.1526	0	0.00057	0.62	High	2xOxidation [M2(99); M9(99.5)]	1	0.0053135	0.0555277	0.139715	2.49	0.0900356	0.00744602	A0A140N6W0 [91-117]		1
	FALSE	High	High	[K].TTLTAAITTVLAK.[T]	2	6	0.6295	0	0.00013	0.2	High		1	0.000682594	1.70473e-07	2.52731	4.75	7.78432e-07	0.000931966	A0A140N6W0 [26-38]		1
	FALSE	High	High	[R].TTDVTGTIELPEGVEMVMPGDNIK.[M]	2	4	0.082	0	-0.00137	-1.6	High	1xOxidation [M]	1	0.000682594	9.0011e-06	1.78401	6.71	2.99331e-05	0.000931966	A0A140N6W0 [335-358]		3
	FALSE	High	High	[R].TTDVTGTIELPEGVEMVMPGDNIK.[M]	2	1	0.6118	0	0.00039	0.45	High		1	0.000682594	0.00488231	0.603682	4.25	0.00979571	0.000931966	A0A140N6W0 [335-358]		1
	FALSE	High	High	[K].TTLTAAITTVLAKTYGGAAR.[A]	2	1	0.5494	0	-0.00218	-3.3	High		1	0.000682594	1.4871e-06	2.12142	5.06	5.71079e-06	0.000931966	A0A140N6W0 [26-45]		1
	FALSE	High	High	[K].ILELAGFLDSYIPEPER.[A]	2	2	0.6476	0	-0.00319	-4.88	High		1	0.000682594	5.76375e-08	2.73052	6.64	2.87024e-07	0.000931966	A0A140N6W0 [189-205]		1
	FALSE	High	High	[R].QVGVPYIIVFLNK.[C]	2	6	0.6799	0	0.00142	2.86	High		1	0.000682594	1.11159e-06	2.17596	5.81	4.36919e-06	0.000931966	A0A140N6W0 [125-137]		1
	FALSE	High	High	[R].AIDKPFLLPIEDVFSISGR.[G]	2	1	0.6969	0	0.00033	0.46	High		1	0.000682594	8.4762e-08	2.65825	7.39	4.09278e-07	0.000931966	A0A140N6W0 [206-224]		1
High	Master Protein	A0A140N6G0	Enolase OS=Escherichia coli (strain B / BL21-DE3) OX=469008 GN=eno PE=3 SV=1	45.6	61	69	28	28	0	116.706	28	High	69	61	1		32	220.67
	Checked	Confidence	Confidence (by Search Engine): Sequest HT	Annotated Sequence	# Proteins	# PSMs	DeltaScore (by Search Engine): Sequest HT	DeltaCn (by Search Engine): Sequest HT	Deltam/z [Da] (by Search Engine): Sequest HT	DeltaM [ppm] (by Search Engine): Sequest HT	Found in Sample: F2: Sample	Modifications	# Protein Groups	q-Value (by Search Engine): Sequest HT	PEP (by Search Engine): Sequest HT	SVM Score (by Search Engine): Sequest HT	XCorr (by Search Engine): Sequest HT	PEP	q-Value	Positions in Master Proteins	Modifications in Master Proteins	# Isoforms
	FALSE	High	High	[K].ILKEGIEK.[G]	1	2		0.0242	0.0004	1.28	High		1	0.00603015	0.0674856	0.101136	2.42	0.107293	0.00851668	A0A140N6G0 [326-333]		1
	FALSE	High	High	[R].EALELRDGDKSR.[F]	1	1	0.3677	0	0.00106	3.06	High		1	0.000682594	0.00175449	0.795823	5.33	0.00382508	0.000931966	A0A140N6G0 [47-58]		1
	FALSE	High	High	[R].IEEALGEK.[A]	1	1	0.605	0	-9e-05	-0.21	High		1	0.000682594	0.0119894	0.434339	2	0.0223258	0.000931966	A0A140N6G0 [412-419]		1
	FALSE	High	High	[K].AAGYELGK.[D]	1	1	0.4076	0	0.00022	0.55	High		1	0.00392597	0.0394306	0.206646	1.84	0.0660828	0.0054816	A0A140N6G0 [232-239]		1
	FALSE	High	High	[K].DGKYVLAGEGNK.[A]	1	1	0.5041	0	-4e-05	-0.09	High		1	0.000682594	0.000411327	1.06777	3.69	0.00100754	0.000931966	A0A140N6G0 [255-266]		1
	FALSE	High	High	[K].YVLAGEGNK.[A]	1	2	0.2625	0	-0.00031	-0.66	High		1	0.00179426	0.0257944	0.288529	2.4	0.0449443	0.00247525	A0A140N6G0 [258-266]		1
	FALSE	High	High	[R].MGSEVFHHLAK.[V]	1	9	0.7126	0	0.00051	1.6	High	1xOxidation [M1(100)]	1	0.000682594	4.30548e-05	1.49072	4.14	0.000126335	0.000931966	A0A140N6G0 [185-195]		1
	FALSE	High	High	[R].EALELRDGDK.[S]	1	1	0.4265	0	-0.00026	-0.69	High		1	0.000682594	0.00248498	0.730518	3.47	0.00526744	0.000931966	A0A140N6G0 [47-56]		1
	FALSE	High	High	[R].IEEALGEKAPYNGR.[K]	1	1	0.3944	0	0.00043	0.84	High		1	0.000682594	2.39112e-05	1.60093	5.02	7.35408e-05	0.000931966	A0A140N6G0 [412-425]		1
	FALSE	High	High	[R].MGSEVFHHLAK.[V]	1	2	0.3745	0	-4e-05	-0.09	High		1	0.000682594	0.00900605	0.488394	2.43	0.0171783	0.000931966	A0A140N6G0 [185-195]		1
	FALSE	High	High	[K].DAGYTAVISHR.[S]	1	4	0.6819	0	-0.00027	-0.68	High		1	0.000682594	0.000356536	1.09456	5.25	0.000883397	0.000931966	A0A140N6G0 [361-371]		1
	FALSE	High	High	[K].IIGREIIDSR.[G]	1	1	0.6203	0	7e-05	0.18	High		1	0.000682594	0.00605468	0.563204	2.95	0.0119351	0.000931966	A0A140N6G0 [7-16]		1
	FALSE	High	High	[K].IMIDLDGTENKSK.[F]	1	1	0.4911	0	0.00067	1.36	High	1xOxidation [M2(100)]	1	0.000682594	0.000256115	1.15656	4.5	0.000651608	0.000931966	A0A140N6G0 [93-105]		1
	FALSE	High	High	[K].IMIDLDGTENK.[S]	1	2	0.2432	0	-0.00066	-1.05	High	1xOxidation [M2(100)]	1	0.000682594	0.00600537	0.564742	1.85	0.0118459	0.000931966	A0A140N6G0 [93-103]		1
	FALSE	High	High	[K].GMPLYEHIAELNGTPGK.[Y]	1	1	0.6037	0	-7e-05	-0.12	High	1xOxidation [M2(100)]	1	0.000682594	3.58698e-05	1.52493	4.87	0.000106802	0.000931966	A0A140N6G0 [127-143]		1
	FALSE	High	High	[K].IMIDLDGTENK.[S]	1	1	0.1659	0	-0.00014	-0.23	High		1	0.00237671	0.0285014	0.269366	2.05	0.0492171	0.00328138	A0A140N6G0 [93-103]		1
	FALSE	High	High	[K].DITLAMDCAASEFYKDGK.[Y]	1	1	0.5556	0	0.00013	0.19	High	1xCarbamidomethyl [C8]; 1xOxidation [M6(100)]	1	0.000682594	0.000565405	1.00813	4.5	0.00135014	0.000931966	A0A140N6G0 [240-257]		1
	FALSE	High	High	[K].GIANSILIK.[F]	1	2	0.0222	0	0.0003	0.64	High		1	0.000682594	0.011393	0.44399	1.35	0.0213068	0.000931966	A0A140N6G0 [334-342]		1
	FALSE	High	High	[K].DAKDQAGIDKIMIDLDGTENK.[S]	1	1	0.5833	0	0.00116	1.51	High	1xOxidation [M12(100)]	1	0.000682594	4.60651e-05	1.47806	5.64	0.000134437	0.000931966	A0A140N6G0 [83-103]		1
	FALSE	High	High	[K].DQAGIDKIMIDLDGTENK.[S]	1	3	0.7253	0	-0.0008	-1.2	High	1xOxidation [M9(100)]	1	0.000682594	8.10027e-09	3.09824	8.92	4.7188e-08	0.000931966	A0A140N6G0 [86-103]		1
	FALSE	High	High	[R].GNPTVEAEVHLEGGFVGMAAAPSGASTGSR.[E]	1	1	0.6597	0	-0.00247	-2.58	High	1xOxidation [M18(100)]	1	0.000682594	7.07825e-05	1.39756	4.29	0.0001996	0.000931966	A0A140N6G0 [17-46]		1
	FALSE	High	High	[K].AVAAVNGPIAQALIGKDAKDQAGIDK.[I]	1	1	0.5102	0	-5e-05	-0.08	High		1	0.000682594	0.00436525	0.624723	3.92	0.00883885	0.000931966	A0A140N6G0 [67-92]		1
	FALSE	High	High	[K].DITLAMDCAASEFYK.[D]	1	1	0.5652	0	0.00012	0.14	High	1xCarbamidomethyl [C8]; 1xOxidation [M6(100)]	1	0.000682594	9.18508e-05	1.34873	2.76	0.000253673	0.000931966	A0A140N6G0 [240-254]		1
	FALSE	High	High	[K].AVAAVNGPIAQALIGK.[D]	1	3	0.8418	0	0.00065	1.31	High		1	0.000682594	1.20014e-05	1.73011	5.94	3.90015e-05	0.000931966	A0A140N6G0 [67-82]		1
	FALSE	High	High	[K].DQAGIDKIMIDLDGTENK.[S]	1	1	0.4982	0	-0.00141	-2.14	High		1	0.000682594	4.85322e-07	2.33126	5.46	2.03825e-06	0.000931966	A0A140N6G0 [86-103]		1
	FALSE	High	High	[R].SGETEDATIADLAVGTAAGQIK.[T]	1	3	0.6796	0	-0.00041	-0.59	High		1	0.000682594	6.41868e-13	4.8678	8.27	7.95452e-12	0.000931966	A0A140N6G0 [372-393]		1
	FALSE	High	High	[K].IQLVGDDLFVTNTK.[I]	1	4	0.5273	0	0.00169	3.25	High		1	0.000682594	3.45299e-07	2.39505	4.95	1.49018e-06	0.000931966	A0A140N6G0 [312-325]		1
	FALSE	High	High	[K].DITLAMDCAASEFYKDGK.[Y]	1	1	0.4612	0	0.00142	2.09	High	1xCarbamidomethyl [C8]	1	0.000682594	0.000255464	1.15703	4.64	0.000650106	0.000931966	A0A140N6G0 [240-257]		1
	FALSE	High	High	[K].VLGDKIQLVGDDLFVTNTK.[I]	1	2	0.7345	0	-0.00056	-0.81	High		1	0.000682594	2.36943e-09	3.32859	5.95	1.52285e-08	0.000931966	A0A140N6G0 [307-325]		1
	FALSE	High	High	[K].FGANAILAVSLANAK.[A]	1	2	0.6108	0	0.0006	1.22	High		1	0.000682594	6.11651e-09	3.15088	5.91	3.64408e-08	0.000931966	A0A140N6G0 [106-120]		1
	FALSE	High	High	[K].FNQIGSLTETLAAIK.[M]	1	3	0.4703	0	0.00066	1.24	High		1	0.000682594	4.48075e-06	1.91473	4.89	1.5755e-05	0.000931966	A0A140N6G0 [343-357]		1
	FALSE	High	High	[K].GMNTAVGDEGGYAPNLGSNAEALAVIAEAVK.[A]	1	1	0.5096	0	0.0018	1.79	High	1xOxidation [M2(100)]	1	0.000682594	0.000173738	1.22929	4.71	0.000455964	0.000931966	A0A140N6G0 [201-231]		1
High	Master Protein	A0A140NAN3	Isocitrate dehydrogenase [NADP] OS=Escherichia coli (strain B / BL21-DE3) OX=469008 GN=ECBD_2463 PE=3 SV=1	45.7	85	65	32	32	0	115.429	32	High	65	85	1		36	289.39
	Checked	Confidence	Confidence (by Search Engine): Sequest HT	Annotated Sequence	# Proteins	# PSMs	DeltaScore (by Search Engine): Sequest HT	DeltaCn (by Search Engine): Sequest HT	Deltam/z [Da] (by Search Engine): Sequest HT	DeltaM [ppm] (by Search Engine): Sequest HT	Found in Sample: F2: Sample	Modifications	# Protein Groups	q-Value (by Search Engine): Sequest HT	PEP (by Search Engine): Sequest HT	SVM Score (by Search Engine): Sequest HT	XCorr (by Search Engine): Sequest HT	PEP	q-Value	Positions in Master Proteins	Modifications in Master Proteins	# Isoforms
	FALSE	High	High	[K].GMEGAINAK.[T]	1	8	0.418	0	-0.00034	-0.74	High	1xOxidation [M2(100)]	1	0.000682594	0.000424548	1.06184	3.66	0.00103729	0.000931966	A0A140NAN3 [379-387]		1
	FALSE	High	High	[K].VVVPAQGKK.[I]	1	1	0.4407	0	0.00015	0.48	High		1	0.000682594	0.00217856	0.755211	2.7	0.00466735	0.000931966	A0A140NAN3 [5-13]		1
	FALSE	High	High	[K].FLREEMGVKK.[I]	1	9	0.4	0	-0.00014	-0.45	High	1xOxidation [M6(100)]	1	0.000682594	0.000106147	1.32162	3.75	0.000289786	0.000931966	A0A140NAN3 [178-187]		1
	FALSE	High	High	[K].VVDAAVEK.[A]	1	2	0.266	0	0.00013	0.3	High		1	0.00392597	0.0325687	0.243666	1.88	0.0555612	0.0054816	A0A140NAN3 [48-55]		1
	FALSE	High	High	[K].ADSADAEKVIK.[F]	1	1	0.5602	0	-0.00054	-1.42	High		1	0.000682594	0.000561903	1.0093	4.57	0.00134241	0.000931966	A0A140NAN3 [167-177]		1
	FALSE	High	High	[K].FLREEMGVK.[K]	1	3	0.4463	0	0.00039	1.03	High	1xOxidation [M6(100)]	1	0.00294985	0.0299549	0.259795	3.54	0.0514942	0.00408163	A0A140NAN3 [178-186]		1
	FALSE	High	High	[R].DSVTLVHK.[G]	1	1	0.6725	0	0.00063	2.12	High		1	0.000682594	0.00379159	0.651193	3.45	0.00776605	0.000931966	A0A140NAN3 [223-230]		1
	FALSE	High	High	[K].GMEGAINAK.[T]	1	1	0.5294	0	-8e-05	-0.18	High		1	0.000682594	0.00211641	0.760642	3.74	0.00454479	0.000931966	A0A140NAN3 [379-387]		1
	FALSE	High	High	[K].VKNPNTGKEIVIK.[D]	1	2	0.5	0	0.00037	0.77	High		1	0.000682594	0.00229906	0.745111	3.48	0.00490408	0.000931966	A0A140NAN3 [266-278]		1
	FALSE	High	High	[K].NPNTGKEIVIK.[D]	1	1	0.4307	0	-5e-05	-0.12	High		1	0.000682594	5.27155e-05	1.45278	4.04	0.000152202	0.000931966	A0A140NAN3 [268-278]		1
	FALSE	High	High	[K].VVDAAVEKAYKGER.[K]	1	1	0.1318	0	9e-05	0.23	High		1	0.000682594	0.00101062	0.899262	2.58	0.00230335	0.000931966	A0A140NAN3 [48-61]		1
	FALSE	High	High	[R].YYQGTPSPVK.[H]	1	3	0.8944	0	-0.00065	-1.13	High		1	0.000682594	0.0046169	0.614189	1.61	0.00930568	0.000931966	A0A140NAN3 [133-142]		1
	FALSE	High	High	[K].FTEGAFK.[D]	1	2	0.6166	0	-0.00032	-0.81	High		1	0.00237671	0.0285043	0.269347	2.53	0.0492215	0.00328138	A0A140NAN3 [236-242]		1
	FALSE	High	High	[R].FPEHCGIGIKPCSEEGTKR.[L]	1	2	0.1535	0	-0.00064	-1.46	High	2xCarbamidomethyl [C5; C12]	1	0.000682594	6.21245e-06	1.8535	4.56	2.12804e-05	0.000931966	A0A140NAN3 [190-208]		1
	FALSE	High	High	[R].FPEHCGIGIKPCSEEGTK.[R]	1	2	0.5402	0	0.00031	0.6	High	2xCarbamidomethyl [C5; C12]	1	0.000682594	6.77613e-05	1.40573	5.22	0.000191752	0.000931966	A0A140NAN3 [190-207]		1
	FALSE	High	High	[K].TVTYDFER.[L]	1	2	0.4716	0	0.00029	0.57	High		1	0.00124611	0.0164151	0.374774	2.29	0.0297585	0.00171233	A0A140NAN3 [388-395]		1
	FALSE	High	High	[K].IRFPEHCGIGIKPCSEEGTK.[R]	1	2	0.3243	0	0.00079	1.71	High	2xCarbamidomethyl [C7; C14]	1	0.000682594	0.000188311	1.21419	3.33	0.000491048	0.000931966	A0A140NAN3 [188-207]		1
	FALSE	High	High	[R].AAIEYAIANDR.[D]	1	1	0.1875	0	-0.0022	-3.64	High		1	0.000682594	0.00731479	0.527607	2.56	0.0141957	0.000931966	A0A140NAN3 [212-222]		1
	FALSE	High	High	[K].GPLTTPVGGGIR.[S]	1	1	1	0	-5e-05	-0.1	High		1	0.000682594	0.000927156	0.915423	1.12	0.00212779	0.000931966	A0A140NAN3 [101-112]		1
	FALSE	High	High	[K].CSEFGDAIIKNM.[-]	1	1	0.6727	0	-2e-05	-0.02	High	1xCarbamidomethyl [C1]; 1xOxidation [M12(100)]	1	0.00392597	0.0308776	0.253951	2.78	0.0529338	0.0054816	A0A140NAN3 [405-416]		1
	FALSE	High	High	[K].DWGYQLAR.[E]	1	1	0.5	0	-0.00187	-3.7	High		1	0.00124611	0.0140037	0.404928	2.66	0.0257351	0.00171233	A0A140NAN3 [243-250]		1
	FALSE	High	High	[K].TVTYDFERLMEGAK.[L]	1	1	0.3938	0	0.00116	2.09	High	1xOxidation [M10(100)]	1	0.000682594	1.92932e-05	1.64114	4.19	6.03656e-05	0.000931966	A0A140NAN3 [388-401]		1
	FALSE	High	High	[R].AAIEYAIANDRDSVTLVHK.[G]	1	2	0.6688	0	0.00061	1.18	High		1	0.000682594	3.4521e-09	3.25807	6.25	2.15292e-08	0.000931966	A0A140NAN3 [212-230]		1
	FALSE	High	High	[R].VAIKGPLTTPVGGGIR.[S]	1	1	0.6122	0	0.00072	1.41	High		1	0.000682594	0.00109762	0.88378	4.77	0.00248508	0.000931966	A0A140NAN3 [97-112]		1
	FALSE	High	High	[R].KISWMEIYTGEK.[S]	1	5	0.6175	0	0.0008	1.6	High	1xOxidation [M5(100)]	1	0.000682594	2.02929e-05	1.63168	5.7	6.32355e-05	0.000931966	A0A140NAN3 [62-73]		1
	FALSE	High	High	[K].HPELTDMVIFR.[E]	1	5	0.5376	0	0.00065	1.43	High	1xOxidation [M7(100)]	1	0.000682594	0.00015907	1.24582	4.65	0.000420425	0.000931966	A0A140NAN3 [143-153]		1
	FALSE	High	High	[R].YYQGTPSPVKHPELTDMVIFR.[E]	1	2	0.5744	0	-0.00084	-1.34	High	1xOxidation [M17(100)]	1	0.000682594	0.000894203	0.922207	3.83	0.00205815	0.000931966	A0A140NAN3 [133-153]		1
	FALSE	High	High	[R].HMGWTEAADLIVK.[G]	1	4	0.4872	0	-0.00017	-0.35	High	1xOxidation [M2(100)]	1	0.000682594	8.63357e-07	2.22332	5.48	3.46271e-06	0.000931966	A0A140NAN3 [366-378]		1
	FALSE	High	High	[R].KISWMEIYTGEK.[S]	1	1	0.409	0	0.00098	1.98	High		1	0.000682594	0.000674114	0.975171	4.01	0.00158716	0.000931966	A0A140NAN3 [62-73]		1
	FALSE	High	High	[R].ENSEDIYAGIEWK.[A]	1	1	0.4818	0	-0.00105	-1.35	High		1	0.000682594	0.000331601	1.10815	2.2	0.000826392	0.000931966	A0A140NAN3 [154-166]		1
	FALSE	High	High	[K].FTEGAFKDWGYQLAR.[E]	1	2	0.4118	0	0	0	High		1	0.000682594	2.80135e-06	2.00275	5.78	1.02267e-05	0.000931966	A0A140NAN3 [236-250]		1
	FALSE	High	High	[R].HMGWTEAADLIVK.[G]	1	2	0.4818	0	0.00021	0.43	High		1	0.000682594	8.50232e-05	1.36321	4.94	0.000236266	0.000931966	A0A140NAN3 [366-378]		1
	FALSE	High	High	[K].HPELTDMVIFR.[E]	1	1	0.3324	0	0.00025	0.55	High		1	0.000682594	0.000593262	0.999119	3.46	0.00141118	0.000931966	A0A140NAN3 [143-153]		1
	FALSE	High	High	[R].EEFGGELIDGGPWLK.[V]	1	6	0.5795	0	0.00095	1.73	High		1	0.000682594	8.12151e-06	1.80328	6.23	2.72309e-05	0.000931966	A0A140NAN3 [251-265]		1
	FALSE	High	High	[K].VNPGSIILSAEMMLR.[H]	1	3	0.4088	0	0.00049	0.88	High	2xOxidation [M12(100); M13(100)]	1	0.000682594	1.32512e-05	1.71154	3.4	4.27246e-05	0.000931966	A0A140NAN3 [351-365]		1
	FALSE	High	High	[K].STQVYGQDVWLPAETLDLIR.[E]	1	2	0.7143	0	0.0004	0.52	High		1	0.000682594	5.28392e-09	3.1783	6.37	3.18508e-08	0.000931966	A0A140NAN3 [74-93]		1
High	Master Protein	A0A140NF01	Transcription termination factor Rho OS=Escherichia coli (strain B / BL21-DE3) OX=469008 GN=rho PE=3 SV=1	47	66	67	30	30	0	111.285	30	High	67	66	1		35	204.29
	Checked	Confidence	Confidence (by Search Engine): Sequest HT	Annotated Sequence	# Proteins	# PSMs	DeltaScore (by Search Engine): Sequest HT	DeltaCn (by Search Engine): Sequest HT	Deltam/z [Da] (by Search Engine): Sequest HT	DeltaM [ppm] (by Search Engine): Sequest HT	Found in Sample: F2: Sample	Modifications	# Protein Groups	q-Value (by Search Engine): Sequest HT	PEP (by Search Engine): Sequest HT	SVM Score (by Search Engine): Sequest HT	XCorr (by Search Engine): Sequest HT	PEP	q-Value	Positions in Master Proteins	Modifications in Master Proteins	# Isoforms
	FALSE	High	High	[R].GNGSTEDLTAR.[V]	1	2	0.6058	0	0.00011	0.19	High		1	0.000682594	5.86846e-05	1.43268	3.12	0.000167988	0.000931966	A0A140NF01 [150-160]		1
	FALSE	High	High	[K].GTGNMELHLSR.[K]	1	3	0.255	0	0.00013	0.31	High	1xOxidation [M5(100)]	1	0.000682594	0.00031079	1.12029	3.53	0.000778587	0.000931966	A0A140NF01 [337-347]		1
	FALSE	High	High	[R].AYNTVVPASGK.[V]	1	1	0.7106	0	-0.00014	-0.25	High		1	0.000682594	0.0115237	0.441833	2.35	0.0215305	0.000931966	A0A140NF01 [273-283]		1
	FALSE	High	High	[K].VNEVNFDKPENAR.[N]	1	3	0.4914	0	-0.00033	-0.64	High		1	0.000682594	5.54464e-06	1.87481	4.64	1.91664e-05	0.000931966	A0A140NF01 [116-128]		1
	FALSE	High	High	[-].MNLTELK.[N]	1	2	0.3828	0	4e-05	0.08	High	1xOxidation [M1(100)]	1	0.00179426	0.0257719	0.288696	2.09	0.0449087	0.00247525	A0A140NF01 [1-7]		1
	FALSE	High	High	[R].HVQVAEMVIEK.[A]	1	5	0.5012	0	0.00017	0.39	High	1xOxidation [M7(100)]	1	0.000682594	4.81751e-05	1.46966	4.25	0.000140097	0.000931966	A0A140NF01 [239-249]		1
	FALSE	High	High	[K].VLTGGVDANALHRPK.[R]	1	3	0.6924	0	9e-05	0.24	High		1	0.000682594	9.00236e-06	1.78399	6.08	2.9936e-05	0.000931966	A0A140NF01 [284-298]		1
	FALSE	High	High	[R].SGTRKEELLTTQEELQK.[M]	1	2	0.6023	0	0.00046	0.93	High		1	0.000682594	4.35154e-07	2.3517	8.65	1.84362e-06	0.000931966	A0A140NF01 [363-379]		1
	FALSE	High	High	[K].TNDDFFEMMKR.[S]	1	1	0.6006	0	3e-05	0.06	High	2xOxidation [M8(100); M9(100)]	1	0.00124611	0.0175723	0.361822	3.28	0.0316695	0.00171233	A0A140NF01 [408-418]		1
	FALSE	High	High	[R].KEELLTTQEELQK.[M]	1	2	0.5252	0	-0.00028	-0.52	High		1	0.000682594	8.07265e-07	2.2359	5.56	3.2553e-06	0.000931966	A0A140NF01 [367-379]		1
	FALSE	High	High	[K].GEVVASTFDEPASR.[H]	1	1	0.8057	0	-0.00151	-2.06	High		1	0.000682594	0.000176771	1.22604	3.86	0.000463297	0.000931966	A0A140NF01 [225-238]		1
	FALSE	High	High	[K].TNDDFFEMMK.[R]	1	4	1	0	-0.00191	-2.92	High	2xOxidation [M8(100); M9(100)]	1	0.000682594	0.00850765	0.499133	1.21	0.0163048	0.000931966	A0A140NF01 [408-417]		1
	FALSE	High	High	[R].LVKGEVVASTFDEPASR.[H]	1	2	0.5352	0	-0.00071	-1.19	High		1	0.000682594	7.17941e-08	2.68937	6.39	3.51287e-07	0.000931966	A0A140NF01 [222-238]		1
	FALSE	High	High	[R].GLIVAPPK.[A]	1	1	1	0	0.00022	0.55	High		1	0.0066762	0.100142	0.0217097	1.96	0.152637	0.00946586	A0A140NF01 [174-181]		1
	FALSE	High	High	[-].MNLTELK.[N]	1	1	0.3966	0	0.00026	0.62	High		1	0.00392597	0.0334707	0.238391	2.37	0.0569565	0.0054816	A0A140NF01 [1-7]		1
	FALSE	High	High	[K].EELLTTQEELQK.[M]	1	1	0.3804	0	-0.00103	-1.41	High		1	0.000682594	2.36478e-06	2.0345	1.63	8.75054e-06	0.000931966	A0A140NF01 [368-379]		1
	FALSE	High	High	[R].HVQVAEMVIEK.[A]	1	2	0.4836	0	0.00018	0.43	High		1	0.000682594	9.79191e-05	1.33674	4.57	0.000269054	0.000931966	A0A140NF01 [239-249]		1
	FALSE	High	High	[K].RVFPAIDYNR.[S]	1	1	0.4788	0	0.00017	0.42	High		1	0.000682594	0.0136022	0.410442	3.78	0.0250592	0.000931966	A0A140NF01 [353-362]		1
	FALSE	High	High	[R].VFPAIDYNR.[S]	1	1	0.5116	0	-0.00027	-0.5	High		1	0.00444691	0.0420968	0.193922	2.15	0.0701161	0.00620155	A0A140NF01 [354-362]		1
	FALSE	High	High	[K].MDEVIYEEFK.[G]	1	2	0.6986	0	-0.00015	-0.23	High	1xOxidation [M1(100)]	1	0.000682594	0.0113971	0.443923	3.45	0.0213137	0.000931966	A0A140NF01 [327-336]		1
	FALSE	High	High	[K].TNDDFFEMMK.[R]	1	3	0.4096	0	-0.00024	-0.37	High	1xOxidation [M8(89.2)]	1	0.000682594	0.0056209	0.57719	1.88	0.011148	0.000931966	A0A140NF01 [408-417]		2
	FALSE	High	High	[R].KIIHPMGEIDAMEFLINK.[L]	1	2	0.5101	0	9e-05	0.13	High	2xOxidation [M6(100); M12(100)]	1	0.000682594	0.000244521	1.16524	3.98	0.000624427	0.000931966	A0A140NF01 [385-402]		1
	FALSE	High	High	[R].NKILFENLTPLHANSR.[L]	1	2	0.5833	0	0.00024	0.51	High		1	0.000682594	3.28914e-05	1.54118	6	9.86122e-05	0.000931966	A0A140NF01 [129-144]		1
	FALSE	High	High	[R].VLDLASPIGR.[G]	1	1	0.6557	0	-0.00011	-0.21	High		1	0.000682594	0.00378146	0.651695	2.12	0.00774701	0.000931966	A0A140NF01 [161-170]		1
	FALSE	High	High	[K].MDEVIYEEFK.[G]	1	1	0.6025	0	-0.0017	-2.6	High		1	0.000682594	0.000516352	1.02514	4	0.00124201	0.000931966	A0A140NF01 [327-336]		1
	FALSE	High	High	[K].IIHPMGEIDAMEFLINK.[L]	1	2	0.5857	0	-0.0007	-1.06	High	2xOxidation [M5(100); M11(100)]	1	0.000682594	9.73045e-07	2.2009	4.49	3.86564e-06	0.000931966	A0A140NF01 [386-402]		1
	FALSE	High	High	[K].ILFENLTPLHANSR.[L]	1	4	0.3187	0	0.00116	2.14	High		1	0.000682594	0.000198145	1.20465	2.73	0.000514592	0.000931966	A0A140NF01 [131-144]		1
	FALSE	High	High	[R].KQDIIFAILK.[Q]	1	2	0.6454	0	0.00107	2.69	High		1	0.000682594	0.000116723	1.30382	4.23	0.000316249	0.000931966	A0A140NF01 [31-40]		1
	FALSE	High	High	[K].KDVIILLDSITR.[L]	1	1	0.726	0	0.00101	2.18	High		1	0.000682594	2.53292e-05	1.59014	4.89	7.75417e-05	0.000931966	A0A140NF01 [258-269]		1
	FALSE	High	High	[R].SADSSYLAGPDDIYVSLSQIR.[R]	1	1	0.5717	0	-0.00134	-1.78	High		1	0.000682594	7.67157e-07	2.24545	5.3	3.10619e-06	0.000931966	A0A140NF01 [67-87]		1
	FALSE	High	High	[K].QDIIFAILK.[Q]	1	2	0.6997	0	0.00135	2.54	High		1	0.000682594	0.000567929	1.0073	3.63	0.00135565	0.000931966	A0A140NF01 [32-40]		1
	FALSE	High	High	[K].DVIILLDSITR.[L]	1	2	0.6946	0	0.00116	1.85	High		1	0.000682594	0.000245902	1.16418	4.06	0.000627685	0.000931966	A0A140NF01 [259-269]		1
	FALSE	High	High	[K].NTPVSELITLGENMGLENLAR.[M]	1	1	0.5527	0	-0.00083	-1.08	High	1xOxidation [M14(100)]	1	0.000682594	0.000322899	1.11313	4.65	0.000806437	0.000931966	A0A140NF01 [8-28]		1
	FALSE	High	High	[R].NVEEGGSLTIIATALIDTGSK.[M]	1	2	0.5242	0	0.00084	1.21	High		1	0.000682594	6.80103e-05	1.40504	4.54	0.000192403	0.000931966	A0A140NF01 [306-326]		1
High	Master Protein	A0A140N7U4	6-phosphogluconate dehydrogenase, decarboxylating OS=Escherichia coli (strain B / BL21-DE3) OX=469008 GN=ECBD_1630 PE=3 SV=1	51.5	49	62	29	29	0	106.984	29	High	62	49	1		31	178.12
	Checked	Confidence	Confidence (by Search Engine): Sequest HT	Annotated Sequence	# Proteins	# PSMs	DeltaScore (by Search Engine): Sequest HT	DeltaCn (by Search Engine): Sequest HT	Deltam/z [Da] (by Search Engine): Sequest HT	DeltaM [ppm] (by Search Engine): Sequest HT	Found in Sample: F2: Sample	Modifications	# Protein Groups	q-Value (by Search Engine): Sequest HT	PEP (by Search Engine): Sequest HT	SVM Score (by Search Engine): Sequest HT	XCorr (by Search Engine): Sequest HT	PEP	q-Value	Positions in Master Proteins	Modifications in Master Proteins	# Isoforms
	FALSE	High	High	[R].EKTEEVIAENPGKK.[L]	1	4	0.5337	0	0.00055	1.4	High		1	0.000682594	4.66462e-06	1.9072	6.24	1.63484e-05	0.000931966	A0A140N7U4 [37-50]		1
	FALSE	High	High	[R].SREKTEEVIAENPGK.[K]	1	1	0.4972	0	-0.00143	-2.54	High		1	0.000682594	0.00113434	0.877609	3.56	0.00256144	0.000931966	A0A140N7U4 [35-49]		1
	FALSE	High	High	[R].YISSLKDQR.[V]	1	1	0.4	0	-0.00015	-0.41	High		1	0.00493963	0.0445088	0.183063	3	0.0737407	0.00690184	A0A140N7U4 [288-296]		1
	FALSE	High	High	[K].TEEVIAENPGKK.[L]	1	2	0.5322	0	-0.00011	-0.24	High		1	0.000682594	0.000628462	0.988315	4.66	0.00148802	0.000931966	A0A140N7U4 [39-50]		1
	FALSE	High	High	[R].EKTEEVIAENPGK.[K]	1	1	0.57	0	-0.00013	-0.28	High		1	0.000682594	2.96369e-05	1.5607	4.93	8.96002e-05	0.000931966	A0A140N7U4 [37-49]		1
	FALSE	High	High	[R].DYFGAHTYKR.[I]	1	1	0.6932	0	0	0	High		1	0.000682594	0.00385076	0.648284	3.39	0.00787731	0.000931966	A0A140N7U4 [446-455]		1
	FALSE	High	High	[K].TEEVIAENPGK.[K]	1	1	0.4968	0	-0.00081	-1.36	High		1	0.000682594	0.00590661	0.567863	3.14	0.011667	0.000931966	A0A140N7U4 [39-49]		1
	FALSE	High	High	[R].DYFGAHTYK.[R]	1	1	0.5988	0	-0.00014	-0.38	High		1	0.000682594	0.00146928	0.829095	3.44	0.00324941	0.000931966	A0A140N7U4 [446-454]		1
	FALSE	High	High	[K].QQIGVVGMAVMGR.[N]	1	2	0.2417	0	-0.00164	-2.38	High	2xOxidation [M8(100); M11(100)]	1	0.000682594	0.0112523	0.446339	1.2	0.0210658	0.000931966	A0A140N7U4 [4-16]		1
	FALSE	High	High	[K].VLSGPQAQPAGDKDEFIEK.[V]	1	3	0.596	0	-0.00042	-0.62	High		1	0.000682594	1.18079e-07	2.59613	5.47	5.55234e-07	0.000931966	A0A140N7U4 [302-320]		1
	FALSE	High	High	[K].QIADDYQQALR.[D]	1	1	0.6	0	-0.00074	-1.11	High		1	0.000682594	0.000853374	0.930968	2.5	0.00197156	0.000931966	A0A140N7U4 [395-405]		1
	FALSE	High	High	[K].EFVESLETPRR.[I]	1	1	0.7047	0	-0.00044	-0.97	High		1	0.000682594	0.0041172	0.635715	4.03	0.00837654	0.000931966	A0A140N7U4 [59-69]		1
	FALSE	High	High	[K].VLSGPQAQPAGDKDEFIEKVR.[R]	1	1	0.4759	0	0.00278	4.87	High		1	0.000682594	7.38032e-06	1.82122	6.01	2.4935e-05	0.000931966	A0A140N7U4 [302-322]		1
	FALSE	High	High	[K].LVPYYTVK.[E]	1	1	0.6319	0	0.00015	0.31	High		1	0.00603015	0.0692894	0.0958887	1.44	0.109862	0.00851668	A0A140N7U4 [51-58]		1
	FALSE	High	High	[R].NLALNIESR.[G]	1	1	0.4235	0	0.00129	2.5	High		1	0.00124611	0.0197489	0.339584	1.96	0.0352327	0.00171233	A0A140N7U4 [17-25]		1
	FALSE	High	High	[K].EFVESLETPR.[R]	1	1	0.5455	0	-0.00079	-1.31	High		1	0.000682594	0.00293036	0.699575	3.3	0.00612911	0.000931966	A0A140N7U4 [59-68]		1
	FALSE	High	High	[K].QQIGVVGMAVMGR.[N]	1	3	0.0394	0	-0.00145	-2.13	High	1xOxidation [M8(99.9)]	1	0.00603015	0.0565251	0.136208	2.03	0.0914911	0.00851668	A0A140N7U4 [4-16]		2
	FALSE	High	High	[K].IAAVAEDGEPCVTYIGADGAGHYVK.[M]	1	2	0.6229	0	-0.00023	-0.26	High	1xCarbamidomethyl [C11]	1	0.000682594	2.85335e-05	1.56781	4.19	8.65264e-05	0.000931966	A0A140N7U4 [159-183]		1
	FALSE	High	High	[K].IVSYAQGFSQLR.[A]	1	3	0.6402	0	0.00019	0.28	High		1	0.000682594	5.10232e-05	1.4589	2.39	0.000147697	0.000931966	A0A140N7U4 [330-341]		1
	FALSE	High	High	[R].GYTVSIFNR.[S]	1	1	0.6194	0	5e-05	0.1	High		1	0.000682594	0.00175169	0.796122	3.1	0.00381948	0.000931966	A0A140N7U4 [26-34]		1
	FALSE	High	High	[K].GDIIIDGGNTFFQDTIR.[R]	1	1	0.6514	0	0.00326	3.46	High		1	0.00444691	0.0412965	0.197658	2.18	0.0689083	0.00620155	A0A140N7U4 [94-110]		1
	FALSE	High	High	[K].RIDKEGVFHTEWLD.[-]	1	1	0.6101	0	-0.00085	-1.46	High		1	0.000682594	0.000563707	1.0087	3.36	0.00134637	0.000931966	A0A140N7U4 [455-468]		1
	FALSE	High	High	[R].AAVLPANLIQAQR.[D]	1	3	0.6793	0	0.00037	0.81	High		1	0.000682594	5.96044e-06	1.86126	5.8	2.04848e-05	0.000931966	A0A140N7U4 [433-445]		1
	FALSE	High	High	[K].AGAGTDAAIDSLKPYLDK.[G]	1	2	0.5455	0	-0.00118	-1.95	High		1	0.000682594	7.91437e-05	1.37663	4.62	0.000221201	0.000931966	A0A140N7U4 [76-93]		1
	FALSE	High	High	[R].IDKEGVFHTEWLD.[-]	1	2	0.5903	0	0.00111	2.09	High		1	0.000682594	2.872e-05	1.56659	6.37	8.70462e-05	0.000931966	A0A140N7U4 [456-468]		1
	FALSE	High	High	[R].AASEEYNWDLDYGEIAK.[I]	1	2	0.5019	0	0.00028	0.42	High		1	0.000682594	1.55938e-08	2.9755	5.3	8.62083e-08	0.000931966	A0A140N7U4 [342-358]		1
	FALSE	High	High	[R].NRELSAEGFNFIGTGVSGGEEGALK.[G]	1	1	0.6092	0	-0.00172	-2.03	High		1	0.000682594	4.42987e-07	2.34836	6.09	1.87411e-06	0.000931966	A0A140N7U4 [112-136]		1
	FALSE	High	High	[K].EAYELVAPILTK.[I]	1	2	0.7804	0	0.00058	0.86	High		1	0.000682594	1.33546e-05	1.71009	4.19	4.30298e-05	0.000931966	A0A140N7U4 [147-158]		1
	FALSE	High	High	[R].ELSAEGFNFIGTGVSGGEEGALK.[G]	1	1	0.7048	0	-0.00046	-0.61	High		1	0.000682594	1.37412e-13	5.15665	9.45	1.9262e-12	0.000931966	A0A140N7U4 [114-136]		1
	FALSE	High	High	[K].KDEDGNYLVDVILDEAANK.[G]	1	2	0.6393	0	0.00057	0.8	High		1	0.000682594	6.8744e-08	2.6975	7.79	3.37541e-07	0.000931966	A0A140N7U4 [242-260]		1
High	Master Protein	A0A140NEK1	Adenylosuccinate synthetase OS=Escherichia coli (strain B / BL21-DE3) OX=469008 GN=purA PE=3 SV=1	47.3	47	57	30	30	0	99.017	30	High	57	47	1		31	166.26
	Checked	Confidence	Confidence (by Search Engine): Sequest HT	Annotated Sequence	# Proteins	# PSMs	DeltaScore (by Search Engine): Sequest HT	DeltaCn (by Search Engine): Sequest HT	Deltam/z [Da] (by Search Engine): Sequest HT	DeltaM [ppm] (by Search Engine): Sequest HT	Found in Sample: F2: Sample	Modifications	# Protein Groups	q-Value (by Search Engine): Sequest HT	PEP (by Search Engine): Sequest HT	SVM Score (by Search Engine): Sequest HT	XCorr (by Search Engine): Sequest HT	PEP	q-Value	Positions in Master Proteins	Modifications in Master Proteins	# Isoforms
	FALSE	High	High	[K].QGNEFGATTGRR.[R]	1	1	0.5949	0	0.00064	1.49	High		1	0.000682594	3.45702e-05	1.53185	5.53	0.000103234	0.000931966	A0A140NEK1 [294-305]		1
	FALSE	High	High	[K].EMKELEDR.[G]	1	1	0.3838	0	0.00049	1.41	High		1	0.00603015	0.0725761	0.0866517	3.7	0.114522	0.00851668	A0A140NEK1 [83-90]		1
	FALSE	High	High	[K].QGNEFGATTGR.[R]	1	1	0.6708	0	0.00045	0.78	High		1	0.000682594	3.64149e-05	1.52211	1.61	0.000108291	0.000931966	A0A140NEK1 [294-304]		1
	FALSE	High	High	[R].YQGGHNAGHTLVINGEK.[T]	1	2	0.7303	0	-0.00047	-0.78	High		1	0.000682594	4.05606e-09	3.22786	5.34	2.49715e-08	0.000931966	A0A140NEK1 [34-50]		1
	FALSE	High	High	[R].GIGPAYEDK.[V]	1	1	0.5955	0	0.00044	0.92	High		1	0.000682594	0.00318431	0.683972	3.09	0.00661549	0.000931966	A0A140NEK1 [133-141]		1
	FALSE	High	High	[R].GIGPAYEDKVAR.[R]	1	1	0.7643	0	0.00034	0.79	High		1	0.000682594	0.00203608	0.767901	4.54	0.00438599	0.000931966	A0A140NEK1 [133-144]		1
	FALSE	High	High	[R].TETMILR.[D]	1	1	0.177	0	0.00017	0.39	High	1xOxidation [M4(100)]	1	0.00626204	0.0937512	0.0351364	2.09	0.143942	0.00886162	A0A140NEK1 [421-427]		1
	FALSE	High	High	[R].VGDLFDK.[E]	1	1	0.5249	0	0.00027	0.69	High		1	0.00603015	0.0561764	0.137427	2.61	0.0909827	0.00851668	A0A140NEK1 [149-155]		1
	FALSE	High	High	[R].VGDLFDKETFAEK.[L]	1	2	0.4516	0	0.00081	1.62	High		1	0.000682594	4.57345e-05	1.4794	5.47	0.000133555	0.000931966	A0A140NEK1 [149-161]		1
	FALSE	High	High	[R].RTGWLDTVAVR.[R]	1	1	0.6481	0	0.0001	0.23	High		1	0.000682594	1.6782e-05	1.66728	5.57	5.30948e-05	0.000931966	A0A140NEK1 [307-317]		1
	FALSE	High	High	[R].EVTTTPLAADDWK.[G]	1	1	0.455	0	-0.00188	-2.6	High		1	0.000682594	0.00276982	0.710151	2.11	0.00581985	0.000931966	A0A140NEK1 [355-367]		1
	FALSE	High	High	[R].TGWLDTVAVRR.[A]	1	1	0.3995	0	-0.00027	-0.64	High		1	0.000682594	5.67372e-05	1.43901	3.78	0.000162847	0.000931966	A0A140NEK1 [308-318]		1
	FALSE	High	High	[K].GKIVDLLTER.[A]	1	1	0.3931	0	0.00052	1.36	High		1	0.000682594	0.00154879	0.819211	3.46	0.00341075	0.000931966	A0A140NEK1 [18-27]		1
	FALSE	High	High	[K].LKEVMEYHNFQLVNYYK.[A]	1	3	0.7045	0	-7e-05	-0.13	High	1xOxidation [M5(100)]	1	0.000682594	1.68605e-07	2.52938	7.14	7.70561e-07	0.000931966	A0A140NEK1 [162-178]		1
	FALSE	High	High	[K].IVDLLTER.[A]	1	1	0.3161	0	0.00029	0.61	High		1	0.00124611	0.0143088	0.400842	1.74	0.0262474	0.00171233	A0A140NEK1 [20-27]		1
	FALSE	High	High	[K].EVMEYHNFQLVNYYK.[A]	1	1	0.721	0	-0.00054	-0.81	High	1xOxidation [M3(100)]	1	0.000682594	0.000808863	0.941011	3.62	0.00187677	0.000931966	A0A140NEK1 [164-178]		1
	FALSE	High	High	[R].SGLPQAALNYIKR.[I]	1	1	0.2771	0	0.00033	0.68	High		1	0.00392597	0.0386929	0.210314	2.31	0.0649614	0.0054816	A0A140NEK1 [390-402]		1
	FALSE	High	High	[K].DRSGLPQAALNYIK.[R]	1	1	0.4687	0	0.0008	1.55	High		1	0.000682594	0.000546742	1.01443	4.31	0.00130904	0.000931966	A0A140NEK1 [388-401]		1
	FALSE	High	High	[K].LDVLDGLK.[E]	1	1	0.4398	0	0.0006	1.38	High		1	0.000682594	0.00997614	0.469085	1.91	0.0188665	0.000931966	A0A140NEK1 [333-340]		1
	FALSE	High	High	[R].RAVQLNSLSGFCLTK.[L]	1	1	0.6231	0	-0.00125	-2.22	High	1xCarbamidomethyl [C12]	1	0.000682594	1.95267e-07	2.50187	5.28	8.81995e-07	0.000931966	A0A140NEK1 [318-332]		1
	FALSE	High	High	[K].LDVLDGLKEVK.[L]	1	1	0.483	0	-5e-05	-0.11	High		1	0.000682594	7.89731e-05	1.37704	3.83	0.000220756	0.000931966	A0A140NEK1 [333-343]		1
	FALSE	High	High	[R].TGWLDTVAVR.[R]	1	1	0.3529	0	0.0001	0.18	High		1	0.000682594	0.00320714	0.682631	2.38	0.00665904	0.000931966	A0A140NEK1 [308-317]		1
	FALSE	High	High	[R].SGLPQAALNYIK.[R]	1	2	0.4286	0	7e-05	0.1	High		1	0.000682594	0.000498876	1.0316	2.38	0.00120325	0.000931966	A0A140NEK1 [390-401]		1
	FALSE	High	High	[R].TETMILRDPFDA.[-]	1	3	0.7093	0	-0.0016	-2.25	High	1xOxidation [M4(100)]	1	0.000682594	0.00514579	0.5938	2.89	0.01028	0.000931966	A0A140NEK1 [421-432]		1
	FALSE	High	High	[R].AVQLNSLSGFCLTK.[L]	1	2	0.3919	0	0.00116	2.27	High	1xCarbamidomethyl [C11]	1	0.000682594	5.4125e-06	1.87933	4.21	1.87457e-05	0.000931966	A0A140NEK1 [319-332]		1
	FALSE	High	High	[K].GVEPIYETMPGWSESTFGVK.[D]	1	1	0.6658	0	-0.0006	-0.81	High	1xOxidation [M9(100)]	1	0.000682594	1.30409e-06	2.14603	7.45	5.06082e-06	0.000931966	A0A140NEK1 [368-387]		1
	FALSE	High	High	[K].TVLHLIPSGILR.[E]	1	4	1	0	0.00053	1.21	High		1	0.000682594	0.000654439	0.980723	4.52	0.0015445	0.000931966	A0A140NEK1 [51-62]		1
	FALSE	High	High	[R].TETMILRDPFDA.[-]	1	1	0.7522	0	0.00114	1.62	High		1	0.00392597	0.0322849	0.245355	3.47	0.0551213	0.0054816	A0A140NEK1 [421-432]		1
	FALSE	High	High	[R].YVDYVLGILK.[A]	1	2	0.759	0	0.00067	1.13	High		1	0.000682594	9.67998e-05	1.3389	3.32	0.000266216	0.000931966	A0A140NEK1 [259-268]		1
	FALSE	High	High	[R].ENVTSIIGNGVVLSPAALMK.[E]	1	4	0.5517	0	-0.00157	-2.33	High	1xOxidation [M19(100)]	1	0.000682594	5.33134e-06	1.88216	5.42	1.84871e-05	0.000931966	A0A140NEK1 [63-82]		1
	FALSE	High	High	[R].IEELTGVPIDIISTGPDR.[T]	1	2	0.5659	0	-0.00058	-0.9	High		1	0.000682594	2.94273e-05	1.56203	5.99	8.9017e-05	0.000931966	A0A140NEK1 [403-420]		1
High	Master Protein	A0A140NEY2	Maltoporin OS=Escherichia coli (strain B / BL21-DE3) OX=469008 GN=lamB PE=2 SV=1	49.9	48	61	21	21	0	97.394	21	High	61	48	1		24	170.83
	Checked	Confidence	Confidence (by Search Engine): Sequest HT	Annotated Sequence	# Proteins	# PSMs	DeltaScore (by Search Engine): Sequest HT	DeltaCn (by Search Engine): Sequest HT	Deltam/z [Da] (by Search Engine): Sequest HT	DeltaM [ppm] (by Search Engine): Sequest HT	Found in Sample: F2: Sample	Modifications	# Protein Groups	q-Value (by Search Engine): Sequest HT	PEP (by Search Engine): Sequest HT	SVM Score (by Search Engine): Sequest HT	XCorr (by Search Engine): Sequest HT	PEP	q-Value	Positions in Master Proteins	Modifications in Master Proteins	# Isoforms
	FALSE	High	High	[R].VFATYAK.[W]	1	1	0.5311	0	0.0006	1.51	High		1	0.00603015	0.0640881	0.11139	2.73	0.102431	0.00851668	A0A140NEY2 [390-396]		1
	FALSE	High	High	[K].LSLAATR.[S]	1	1	0.627	0	0.00047	1.29	High		1	0.0053135	0.0513525	0.155079	2.52	0.0839095	0.00744602	A0A140NEY2 [164-170]		1
	FALSE	High	High	[K].LGQEVWKEGDK.[S]	1	1	0.3919	0	0.00011	0.26	High		1	0.000682594	0.000624921	0.989374	4.67	0.00148031	0.000931966	A0A140NEY2 [71-81]		1
	FALSE	High	High	[K].GLSQGSGVAFDNEK.[F]	1	2	0.699	0	0.00058	0.83	High		1	0.000682594	2.482e-06	2.02543	2.99	9.14902e-06	0.000931966	A0A140NEY2 [270-283]		1
	FALSE	High	High	[K].LGQEVWK.[E]	1	1	0.4	0	0.0004	0.94	High		1	0.0053135	0.0485701	0.165997	2	0.0797951	0.00744602	A0A140NEY2 [71-77]		1
	FALSE	High	High	[K].FAYNINNNGHMLR.[I]	1	3	0.6667	0	0.00141	2.68	High	1xOxidation [M11(100)]	1	0.000682594	0.000984122	0.904244	3.69	0.00224774	0.000931966	A0A140NEY2 [284-296]		1
	FALSE	High	High	[R].LGNECETYAELK.[L]	1	1	0.2874	0	-0.00136	-1.9	High	1xCarbamidomethyl [C5]	1	0.000682594	0.00357388	0.662299	1.67	0.00735549	0.000931966	A0A140NEY2 [59-70]		1
	FALSE	High	High	[K].FVVQYATDSMTSQGK.[G]	1	12	0.5354	0	0.00065	1.17	High	1xOxidation [M10(100)]	1	0.000682594	1.70956e-08	2.95827	6.35	9.38185e-08	0.000931966	A0A140NEY2 [255-269]		1
	FALSE	High	High	[K].YRLGNECETYAELK.[L]	1	1	0.6405	0	-0.0001	-0.17	High	1xCarbamidomethyl [C7]	1	0.000682594	6.80872e-05	1.40483	5.09	0.000192601	0.000931966	A0A140NEY2 [57-70]		1
	FALSE	High	High	[K].FAYNINNNGHMLR.[I]	1	1	0.2683	0	0.00153	2.93	High		1	0.00179426	0.0275287	0.27604	2.05	0.0476866	0.00247525	A0A140NEY2 [284-296]		1
	FALSE	High	High	[K].AVPADFNGGSFGR.[G]	1	2	0.8407	0	-5e-05	-0.07	High		1	0.000682594	2.88143e-05	1.56598	1.82	8.73073e-05	0.000931966	A0A140NEY2 [418-430]		1
	FALSE	High	High	[R].SGIGWTGSGGEQQCFQTTGAQSK.[Y]	1	1	0.6192	0	-0.00054	-0.69	High	1xCarbamidomethyl [C14]	1	0.000682594	3.70293e-13	4.97088	8.98	4.79532e-12	0.000931966	A0A140NEY2 [34-56]		1
	FALSE	High	High	[K].WGYDYTGNADNNANFGK.[A]	1	2	0.5785	0	0.00017	0.26	High		1	0.000682594	3.32834e-07	2.40194	5.03	1.44061e-06	0.000931966	A0A140NEY2 [401-417]		1
	FALSE	High	High	[K].FVVQYATDSMTSQGK.[G]	1	2	0.594	0	0.0008	1.45	High		1	0.000682594	1.73863e-08	2.95511	6.7	9.52854e-08	0.000931966	A0A140NEY2 [255-269]		1
	FALSE	High	High	[K].GFNKFVVQYATDSMTSQGK.[G]	1	1	0.5578	0	-0.00077	-1.09	High	1xOxidation [M14(100)]	1	0.000682594	7.26e-09	3.11876	7.78	4.26655e-08	0.000931966	A0A140NEY2 [251-269]		1
	FALSE	High	High	[K].WDEKWGYDYTGNADNNANFGK.[A]	1	1	0.7129	0	-0.00113	-1.37	High		1	0.000682594	1.15629e-05	1.73708	5.99	3.76894e-05	0.000931966	A0A140NEY2 [397-417]		1
	FALSE	High	High	[K].GFNKFVVQYATDSMTSQGK.[G]	1	1	0.3518	0	0.00071	1.01	High		1	0.00392597	0.0345057	0.232504	3.61	0.058553	0.0054816	A0A140NEY2 [251-269]		1
	FALSE	High	High	[K].WWTVGIRPMYK.[W]	1	1	0.4337	0	5e-05	0.11	High	1xOxidation [M9(100)]	1	0.00124611	0.0193576	0.3434	3.09	0.0345948	0.00171233	A0A140NEY2 [330-340]		1
	FALSE	High	High	[R].LAQMEINPGGTLELGVDYGR.[A]	1	2	0.7741	0	-0.00107	-1.49	High	1xOxidation [M4(100)]	1	0.000682594	8.54069e-10	3.51981	7.88	5.95554e-09	0.000931966	A0A140NEY2 [201-220]		1
	FALSE	High	High	[K].WTPIMSTVMEIGYDNVESQR.[T]	1	3	0.6886	0	-0.00064	-0.81	High	2xOxidation [M5(100); M9(100)]	1	0.000682594	1.19671e-05	1.73064	4.56	3.89001e-05	0.000931966	A0A140NEY2 [341-360]		1
	FALSE	High	High	[K].DGWLFTAEHTQSVLK.[G]	1	5	0.4926	0	0.00019	0.33	High		1	0.000682594	1.97429e-07	2.4998	5.42	8.91005e-07	0.000931966	A0A140NEY2 [236-250]		1
	FALSE	High	High	[K].ITLAQQWQAGDSIWSRPAIR.[V]	1	1	0.1085	0	-0.0002	-0.26	High		1	0.00124611	0.0190764	0.346187	1.29	0.0341359	0.00171233	A0A140NEY2 [370-389]		1
	FALSE	High	High	[R].SSEAGGSSSFASNNIYDYTNETANDVFDVR.[L]	1	1	0.6122	0	-0.00068	-0.64	High		1	0.000682594	1.86251e-05	1.64775	5.57	5.8438e-05	0.000931966	A0A140NEY2 [171-200]		1
	FALSE	High	High	[K].NLIEWLPGSTIWAGK.[R]	1	1	0.5457	0	0.00045	0.54	High		1	0.000682594	0.00181992	0.788955	3.39	0.00395603	0.000931966	A0A140NEY2 [115-129]		1
High	Master Protein	A0A140NF15	Isocitrate lyase OS=Escherichia coli (strain B / BL21-DE3) OX=469008 GN=ECBD_4022 PE=4 SV=1	47.5	36	56	21	21	0	84.901	21	High	56	36	1		21	125
	Checked	Confidence	Confidence (by Search Engine): Sequest HT	Annotated Sequence	# Proteins	# PSMs	DeltaScore (by Search Engine): Sequest HT	DeltaCn (by Search Engine): Sequest HT	Deltam/z [Da] (by Search Engine): Sequest HT	DeltaM [ppm] (by Search Engine): Sequest HT	Found in Sample: F2: Sample	Modifications	# Protein Groups	q-Value (by Search Engine): Sequest HT	PEP (by Search Engine): Sequest HT	SVM Score (by Search Engine): Sequest HT	XCorr (by Search Engine): Sequest HT	PEP	q-Value	Positions in Master Proteins	Modifications in Master Proteins	# Isoforms
	FALSE	High	High	[R].RFAQAIHAK.[Y]	1	3	0.1587	0	0.00024	0.7	High		1	0.00124611	0.0161435	0.377944	2.08	0.0293082	0.00171233	A0A140NF15 [300-308]		1
	FALSE	High	High	[R].FAQAIHAK.[Y]	1	3	0.508	0	3e-05	0.11	High		1	0.000682594	0.00410806	0.636133	3.11	0.00835944	0.000931966	A0A140NF15 [301-308]		1
	FALSE	High	High	[R].TQQIEELQK.[E]	1	1	0.3269	0	0.00021	0.38	High		1	0.00124611	0.0186995	0.349988	2.08	0.0335197	0.00171233	A0A140NF15 [5-13]		1
	FALSE	High	High	[R].THAGIEQAISR.[G]	1	2	0.824	0	0.00017	0.43	High		1	0.000682594	0.000576543	1.00448	4.66	0.00137454	0.000931966	A0A140NF15 [265-275]		1
	FALSE	High	High	[K].VQQPEFAAAK.[D]	1	1	0.5986	0	0.00045	0.82	High		1	0.000682594	0.00810229	0.508338	1.42	0.0155912	0.000931966	A0A140NF15 [382-391]		1
	FALSE	High	High	[K].VLVPTQEAIQK.[L]	1	1	0.7429	0	-0.0007	-1.13	High		1	0.00124611	0.0169043	0.369193	1.75	0.0305678	0.00171233	A0A140NF15 [202-212]		1
	FALSE	High	High	[R].RADQIQWSAGIEPGDPR.[Y]	1	1	0.6593	0	-0.0008	-1.26	High		1	0.000682594	1.20323e-06	2.16111	6.34	4.69965e-06	0.000931966	A0A140NF15 [130-146]		1
	FALSE	High	High	[R].WEGITRPYSAEDVVK.[L]	1	3	0.7023	0	-0.00115	-1.97	High		1	0.000682594	2.05942e-05	1.62892	4.77	6.40982e-05	0.000931966	A0A140NF15 [20-34]		1
	FALSE	High	High	[R].TQQIEELQKEWTQPR.[W]	1	1	0.4352	0	-0.00032	-0.5	High		1	0.000682594	0.00011935	1.29965	3.01	0.000322789	0.000931966	A0A140NF15 [5-19]		1
	FALSE	High	High	[K].TIASFQQQLSDMGYK.[F]	1	1	0.5569	0	-0.00151	-1.75	High	1xOxidation [M12(100)]	1	0.00603015	0.062718	0.115672	1.67	0.100461	0.00851668	A0A140NF15 [332-346]		1
	FALSE	High	High	[K].DGYTFVSHQQEVGTGYFDK.[V]	1	2	0.7035	0	-0.00074	-1.02	High		1	0.000682594	9.80366e-10	3.49396	7.69	6.76147e-09	0.000931966	A0A140NF15 [392-410]		1
	FALSE	High	High	[R].ADQIQWSAGIEPGDPR.[Y]	1	2	0.442	0	-0.00292	-3.36	High		1	0.000682594	0.000118727	1.30063	1.81	0.00032124	0.000931966	A0A140NF15 [131-146]		1
	FALSE	High	High	[K].LRGSVNPECTLAQLGAAK.[M]	1	1	0.539	0	-0.00098	-1.56	High	1xCarbamidomethyl [C9]	1	0.000682594	1.18448e-06	2.16406	5.64	4.63207e-06	0.000931966	A0A140NF15 [35-52]		1
	FALSE	High	High	[K].KGYINSLGALTGGQALQQAK.[A]	1	1	0.5696	0	-0.0006	-0.89	High		1	0.000682594	4.22756e-09	3.2201	4.67	2.59412e-08	0.000931966	A0A140NF15 [63-82]		1
	FALSE	High	High	[K].AMIEAGAAAVHFEDQLASVKK.[C]	1	2	0.5383	0	1e-05	0.01	High	1xOxidation [M2(100)]	1	0.000682594	8.33635e-06	1.79839	5.35	2.78926e-05	0.000931966	A0A140NF15 [174-194]		1
	FALSE	High	High	[R].GSVNPECTLAQLGAAK.[M]	1	2	0.3704	0	-0.0014	-1.73	High	1xCarbamidomethyl [C7]	1	0.000682594	4.8963e-06	1.89811	1.35	1.70946e-05	0.000931966	A0A140NF15 [37-52]		1
	FALSE	High	High	[K].AMIEAGAAAVHFEDQLASVK.[K]	1	1	0.5802	0	0	0.01	High	1xOxidation [M2(100)]	1	0.000682594	3.39456e-09	3.26122	6.48	2.11988e-08	0.000931966	A0A140NF15 [174-193]		1
	FALSE	High	High	[K].GYINSLGALTGGQALQQAK.[A]	1	2	0.4457	0	0.00044	0.47	High		1	0.000682594	3.17551e-07	2.41074	0.92	1.37969e-06	0.000931966	A0A140NF15 [64-82]		1
	FALSE	High	High	[R].TDADAADLITSDCDPYDSEFITGER.[T]	1	1	0.5397	0	-0.00222	-2.39	High	1xCarbamidomethyl [C13]	1	0.000682594	0.00257106	0.724127	4.41	0.00543491	0.000931966	A0A140NF15 [233-257]		1
	FALSE	High	High	[R].LAADVTGVPTLLVAR.[T]	1	3	0.5485	0	0.00075	1.51	High		1	0.000682594	6.21506e-07	2.28491	5.05	2.5591e-06	0.000931966	A0A140NF15 [218-232]		1
	FALSE	High	High	[K].VTTIIQGGTSSVTALTGSTEESQF.[-]	1	2	0.8059	0	0.00094	0.78	High		1	0.000682594	1.47569e-05	1.69137	4.38	4.71722e-05	0.000931966	A0A140NF15 [411-434]		1
High	Master Protein	A0A140NG09	Threonine synthase OS=Escherichia coli (strain B / BL21-DE3) OX=469008 GN=ECBD_3614 PE=3 SV=1	47.1	28	55	19	19	0	76.636	19	High	55	28	1		20	94.51
	Checked	Confidence	Confidence (by Search Engine): Sequest HT	Annotated Sequence	# Proteins	# PSMs	DeltaScore (by Search Engine): Sequest HT	DeltaCn (by Search Engine): Sequest HT	Deltam/z [Da] (by Search Engine): Sequest HT	DeltaM [ppm] (by Search Engine): Sequest HT	Found in Sample: F2: Sample	Modifications	# Protein Groups	q-Value (by Search Engine): Sequest HT	PEP (by Search Engine): Sequest HT	SVM Score (by Search Engine): Sequest HT	XCorr (by Search Engine): Sequest HT	PEP	q-Value	Positions in Master Proteins	Modifications in Master Proteins	# Isoforms
	FALSE	High	High	[R].VEELFRR.[K]	1	1	0.3735	0	0.0003	0.96	High		1	0.0053135	0.0548912	0.141984	2.49	0.0891054	0.00744602	A0A140NG09 [312-318]		1
	FALSE	High	High	[K].QAFDDEELK.[V]	1	1	0.5678	0	0.00046	0.83	High		1	0.000682594	0.00317922	0.684273	3.17	0.00660575	0.000931966	A0A140NG09 [195-203]		1
	FALSE	High	High	[R].FLHDGQWSPK.[A]	1	1	0.3773	0	0.00064	1.58	High		1	0.000682594	0.00574898	0.572952	2.73	0.0113809	0.000931966	A0A140NG09 [282-291]		1
	FALSE	High	High	[K].ELGYTSEPHAAVAYR.[A]	1	1	0.7374	0	-0.00098	-1.77	High		1	0.000682594	1.51643e-08	2.98074	6.13	8.40187e-08	0.000931966	A0A140NG09 [345-359]		1
	FALSE	High	High	[K].ELGYAAVDDETTQQTMR.[E]	1	3	0.6288	0	-0.0011	-1.69	High	1xOxidation [M16(100)]	1	0.000682594	9.82888e-07	2.19902	4.23	3.90149e-06	0.000931966	A0A140NG09 [325-341]		1
	FALSE	High	High	[R].ELKELGYTSEPHAAVAYR.[A]	1	2	0.5564	0	0.00041	0.8	High		1	0.000682594	4.35263e-07	2.35166	6.29	1.84399e-06	0.000931966	A0A140NG09 [342-359]		1
	FALSE	High	High	[K].SLGLPVK.[R]	1	1	0.5575	0	0.00037	1.04	High		1	0.00603015	0.0736773	0.083645	1.74	0.116077	0.00851668	A0A140NG09 [261-267]		1
	FALSE	High	High	[K].ELGYAAVDDETTQQTMR.[E]	1	1	0.5161	0	0.0005	0.52	High		1	0.000682594	0.00842148	0.501053	0.93	0.0161534	0.000931966	A0A140NG09 [325-341]		1
	FALSE	High	High	[R].FIAATNVNDTVPR.[F]	1	2	0.4259	0	0.00011	0.23	High		1	0.000682594	2.48473e-05	1.59374	4.32	7.61832e-05	0.000931966	A0A140NG09 [269-281]		1
	FALSE	High	High	[K].ATQATLSNAMDVSQPNNWPR.[V]	1	1	0.5967	0	0.0005	0.67	High	1xOxidation [M10(100)]	1	0.000682594	5.90515e-08	2.72598	4.86	2.93493e-07	0.000931966	A0A140NG09 [292-311]		1
	FALSE	High	High	[K].VVILYPR.[G]	1	2	0.3386	0	-0.00025	-0.58	High		1	0.000682594	0.0135303	0.411447	1.89	0.0249379	0.000931966	A0A140NG09 [153-159]		1
	FALSE	High	High	[K].VALGLNSANSINISR.[L]	1	1	0.6225	0	-0.00278	-3.63	High		1	0.000682594	0.00797193	0.511396	2.49	0.015361	0.000931966	A0A140NG09 [204-218]		1
	FALSE	High	High	[K].DHNEQVSFAQAVTQGLGK.[N]	1	3	0.5816	0	9e-05	0.14	High		1	0.000682594	9.87275e-08	2.62967	5.33	4.70933e-07	0.000931966	A0A140NG09 [8-25]		1
	FALSE	High	High	[R].ALRDQLNPGEYGLFLGTAHPAK.[F]	1	1	0.6604	0	-0.00086	-1.45	High		1	0.000682594	6.49779e-08	2.70806	5.89	3.20486e-07	0.000931966	A0A140NG09 [360-381]		1
	FALSE	High	High	[R].DQLNPGEYGLFLGTAHPAK.[F]	1	1	0.5612	0	-0.00049	-0.72	High		1	0.000682594	8.52258e-08	2.65723	5.47	4.11333e-07	0.000931966	A0A140NG09 [363-381]		1
	FALSE	High	High	[R].ADLPLLSHNLPADFAALRK.[L]	1	1	0.3968	0	0.0013	2.51	High		1	0.000682594	4.53976e-05	1.48079	4.94	0.000132647	0.000931966	A0A140NG09 [404-422]		1
	FALSE	High	High	[R].ADLPLLSHNLPADFAALR.[K]	1	1	0.5099	0	-0.00054	-0.84	High		1	0.000682594	0.000100652	1.33158	4.53	0.000275957	0.000931966	A0A140NG09 [404-421]		1
	FALSE	High	High	[K].ESVEAILGETLDLPK.[E]	1	1	0.5818	0	0.00135	1.68	High		1	0.000682594	0.00982134	0.472038	1.65	0.0185981	0.000931966	A0A140NG09 [384-398]		1
	FALSE	High	High	[R].NQLVVSVPSGNFGDLTAGLLAK.[S]	1	2	0.5369	0	-0.00122	-1.67	High		1	0.000682594	2.07988e-07	2.49004	5.29	9.34741e-07	0.000931966	A0A140NG09 [239-260]		1
	FALSE	High	High	[K].ILSAFIGDEIPQEILEER.[V]	1	1	0.4438	0	0.0017	2.46	High		1	0.000682594	0.00444779	0.621202	3.29	0.00899224	0.000931966	A0A140NG09 [58-75]		1
High	Master Protein	A0A140NBC5	Glutamate dehydrogenase OS=Escherichia coli (strain B / BL21-DE3) OX=469008 GN=ECBD_1883 PE=3 SV=1	48.6	32	48	19	19	0	76.448	19	High	48	32	1		20	98.53
	Checked	Confidence	Confidence (by Search Engine): Sequest HT	Annotated Sequence	# Proteins	# PSMs	DeltaScore (by Search Engine): Sequest HT	DeltaCn (by Search Engine): Sequest HT	Deltam/z [Da] (by Search Engine): Sequest HT	DeltaM [ppm] (by Search Engine): Sequest HT	Found in Sample: F2: Sample	Modifications	# Protein Groups	q-Value (by Search Engine): Sequest HT	PEP (by Search Engine): Sequest HT	SVM Score (by Search Engine): Sequest HT	XCorr (by Search Engine): Sequest HT	PEP	q-Value	Positions in Master Proteins	Modifications in Master Proteins	# Isoforms
	FALSE	High	High	[K].AMEFGAR.[V]	1	1	0.4956	0	0.00034	0.85	High	1xOxidation [M2(100)]	1	0.0053135	0.0498956	0.160723	2.26	0.0817584	0.00744602	A0A140NBC5 [251-257]		1
	FALSE	High	High	[K].GGSDFDPK.[G]	1	1	0.5822	0	-0.00035	-0.85	High		1	0.000682594	0.00466049	0.612423	3.04	0.0093863	0.000931966	A0A140NBC5 [129-136]		1
	FALSE	High	High	[K].RDPNQTEFAQAVR.[E]	1	1	0.4131	0	-0.00287	-5.62	High		1	0.000682594	4.65073e-05	1.47626	5.35	0.00013563	0.000931966	A0A140NBC5 [17-29]		1
	FALSE	High	High	[K].KLSNNTACVFTGK.[G]	1	1	0.5184	0	1e-05	0.03	High	1xCarbamidomethyl [C8]	1	0.000682594	0.000177797	1.22496	5.17	0.00046576	0.000931966	A0A140NBC5 [185-197]		1
	FALSE	High	High	[K].NALTTLPMGGGK.[G]	1	3	0.6042	0	0.00026	0.44	High	1xOxidation [M8(100)]	1	0.000682594	0.000674997	0.974925	2.83	0.00158907	0.000931966	A0A140NBC5 [117-128]		1
	FALSE	High	High	[K].LSNNTACVFTGK.[G]	1	1	0.5561	0	0.00169	2.58	High	1xCarbamidomethyl [C7]	1	0.00124611	0.0175764	0.361778	2.05	0.0316762	0.00171233	A0A140NBC5 [186-197]		1
	FALSE	High	High	[R].DPNQTEFAQAVR.[E]	1	1	0.2759	0	-0.00014	-0.21	High		1	0.000682594	0.000336752	1.10526	0.87	0.000838198	0.000931966	A0A140NBC5 [18-29]		1
	FALSE	High	High	[K].AANAGGVATSGLEMAQNAAR.[L]	1	4	0.6125	0	-0.00045	-0.72	High	1xOxidation [M14(100)]	1	0.000682594	2.51648e-08	2.88582	5.78	1.33898e-07	0.000931966	A0A140NBC5 [371-390]		1
	FALSE	High	High	[R].VITASDSSGTVVDESGFTKEK.[L]	1	1	0.6976	0	-0.00173	-2.41	High		1	0.000682594	7.19117e-10	3.55204	6.68	5.08391e-09	0.000931966	A0A140NBC5 [258-278]		1
	FALSE	High	High	[R].HLGADTDVPAGDIGVGGR.[E]	1	1	0.7594	0	-0.00111	-1.96	High		1	0.000682594	7.03056e-08	2.69329	7.73	3.4459e-07	0.000931966	A0A140NBC5 [157-174]		1
	FALSE	High	High	[R].VSVSGSGNVAQYAIEK.[A]	1	1	0.5843	0	-0.00105	-1.31	High		1	0.000682594	0.000408709	1.06896	2.55	0.00100167	0.000931966	A0A140NBC5 [235-250]		1
	FALSE	High	High	[R].VVWVDDRNQIQVNR.[A]	1	1	0.4502	0	0.0004	0.69	High		1	0.000682594	3.96049e-06	1.93786	4.42	1.40637e-05	0.000931966	A0A140NBC5 [65-78]		1
	FALSE	High	High	[R].VITASDSSGTVVDESGFTK.[E]	1	2	0.5475	0	0.00046	0.48	High		1	0.000682594	2.13527e-07	2.48512	2.21	9.57595e-07	0.000931966	A0A140NBC5 [258-276]		1
	FALSE	High	High	[R].VQFSSAIGPYK.[G]	1	1	0.5952	0	-0.00112	-1.87	High		1	0.000682594	0.00139065	0.839409	2.94	0.00308917	0.000931966	A0A140NBC5 [82-92]		1
	FALSE	High	High	[K].AANAGGVATSGLEMAQNAAR.[L]	1	2	0.5488	0	-0.00079	-1.28	High		1	0.000682594	3.77438e-08	2.80986	6.25	1.9442e-07	0.000931966	A0A140NBC5 [371-390]		1
	FALSE	High	High	[K].VADAMLAQGVI.[-]	1	3	0.5411	0	-0.00049	-0.88	High	1xOxidation [M5(100)]	1	0.000682594	0.0116382	0.439963	3.16	0.0217263	0.000931966	A0A140NBC5 [437-447]		1
	FALSE	High	High	[R].FHPSVNLSILK.[F]	1	2	0.5663	0	-0.00016	-0.38	High		1	0.000682594	0.000997549	0.901703	4.15	0.00227593	0.000931966	A0A140NBC5 [97-107]		1
	FALSE	High	High	[K].FLGFEQTFK.[N]	1	1	0.684	0	0.00046	0.82	High		1	0.000682594	0.000837342	0.934524	2.31	0.00193746	0.000931966	A0A140NBC5 [108-116]		1
	FALSE	High	High	[-].MDQTYSLESFLNHVQK.[R]	1	1	0.4694	0	-0.00074	-1.13	High	1xOxidation [M1(100)]	1	0.000682594	0.00125472	0.858698	1.96	0.00281037	0.000931966	A0A140NBC5 [1-16]		1
	FALSE	High	High	[R].EVMTTLWPFLEQNPK.[Y]	1	3	0.5948	0	-0.00083	-1.35	High	1xOxidation [M3(100)]	1	0.000682594	1.03685e-05	1.75751	5.01	3.40923e-05	0.000931966	A0A140NBC5 [30-44]		1
High	Master Protein	A0A140NEQ0	ATP-dependent Clp protease ATP-binding subunit ClpX OS=Escherichia coli (strain B / BL21-DE3) OX=469008 GN=clpX PE=3 SV=1	46.3	26	54	21	21	0	72.404	21	High	54	26	1		21	79.51
	Checked	Confidence	Confidence (by Search Engine): Sequest HT	Annotated Sequence	# Proteins	# PSMs	DeltaScore (by Search Engine): Sequest HT	DeltaCn (by Search Engine): Sequest HT	Deltam/z [Da] (by Search Engine): Sequest HT	DeltaM [ppm] (by Search Engine): Sequest HT	Found in Sample: F2: Sample	Modifications	# Protein Groups	q-Value (by Search Engine): Sequest HT	PEP (by Search Engine): Sequest HT	SVM Score (by Search Engine): Sequest HT	XCorr (by Search Engine): Sequest HT	PEP	q-Value	Positions in Master Proteins	Modifications in Master Proteins	# Isoforms
	FALSE	High	High	[K].CDYDVQK.[A]	1	1	0.4108	0	1e-05	0.02	High	1xCarbamidomethyl [C1]	1	0.0053135	0.0517264	0.153655	2.41	0.0844605	0.00744602	A0A140NEQ0 [169-175]		1
	FALSE	High	High	[R].NGDTSNGVELGK.[S]	1	1	0.1598	0	0.00031	0.52	High		1	0.000682594	0.00293487	0.699286	1.94	0.00613778	0.000931966	A0A140NEQ0 [101-112]		1
	FALSE	High	High	[R].KHPQQEFLQVDTSK.[I]	1	2	0.6347	0	0.00011	0.25	High		1	0.000682594	0.00015179	1.25459	5.31	0.000402708	0.000931966	A0A140NEQ0 [229-242]		1
	FALSE	High	High	[R].SALPTPHEIR.[N]	1	2	0.3994	0	-8e-05	-0.22	High		1	0.000682594	0.0049698	0.600343	3.18	0.00995674	0.000931966	A0A140NEQ0 [62-71]		1
	FALSE	High	High	[R].NHLDDYVIGQEQAKK.[V]	1	1	0.5265	0	-0.00083	-1.42	High		1	0.000682594	0.000249513	1.16145	3.59	0.000636153	0.000931966	A0A140NEQ0 [72-86]		1
	FALSE	High	High	[K].KVLAVAVYNHYK.[R]	1	1	0.5791	0	0.00059	1.25	High		1	0.000682594	7.74126e-05	1.38078	3.73	0.00021674	0.000931966	A0A140NEQ0 [86-97]		1
	FALSE	High	High	[K].HPQQEFLQVDTSK.[I]	1	1	0.5844	0	-0.00011	-0.2	High		1	0.000682594	3.69626e-05	1.51931	4.86	0.00010979	0.000931966	A0A140NEQ0 [230-242]		1
	FALSE	High	High	[R].NHLDDYVIGQEQAK.[K]	1	1	0.5672	0	-0.00037	-0.68	High		1	0.000682594	8.18016e-06	1.80194	5.06	2.74107e-05	0.000931966	A0A140NEQ0 [72-85]		1
	FALSE	High	High	[K].LIEGTVAAVPPQGGR.[K]	1	3	0.0732	0	-5e-05	-0.1	High		1	0.000682594	1.19371e-05	1.73111	3.96	3.88105e-05	0.000931966	A0A140NEQ0 [214-228]		1
	FALSE	High	High	[R].VETGSGIGFGATVK.[A]	1	1	0.7784	0	0.00044	0.67	High		1	0.000682594	2.10361e-07	2.48792	3.61	9.44521e-07	0.000931966	A0A140NEQ0 [262-275]		1
	FALSE	High	High	[K].LLYCSFCGK.[S]	1	1	0.5966	0	0.00019	0.34	High	2xCarbamidomethyl [C4; C7]	1	0.00603015	0.0641115	0.111317	2.38	0.102465	0.00851668	A0A140NEQ0 [12-20]		1
	FALSE	High	High	[R].DVSGEGVQQALLK.[L]	1	1	0.665	0	-0.00092	-1.37	High		1	0.000682594	5.17609e-06	1.8877	4	1.7991e-05	0.000931966	A0A140NEQ0 [201-213]		1
	FALSE	High	High	[K].TLLAETLAR.[L]	1	1	0.8626	0	0.00047	0.95	High		1	0.000682594	0.00145485	0.830947	2.11	0.00322004	0.000931966	A0A140NEQ0 [126-134]		1
	FALSE	High	High	[R].GIVYIDEIDK.[I]	1	1	0.507	0	-0.0001	-0.16	High		1	0.000682594	0.000409302	1.06869	3.57	0.001003	0.000931966	A0A140NEQ0 [179-188]		1
	FALSE	High	High	[K].SNILLIGPTGSGK.[T]	1	1	0.5709	0	-2e-05	-0.03	High		1	0.000682594	0.000506737	1.02867	2.54	0.00122068	0.000931966	A0A140NEQ0 [113-125]		1
	FALSE	High	High	[R].GIVYIDEIDKISR.[K]	1	1	0.703	0	0.00196	3.87	High		1	0.000682594	4.13738e-05	1.49818	4.95	0.000121792	0.000931966	A0A140NEQ0 [179-191]		1
	FALSE	High	High	[K].VVIDESVIDGQSKPLLIYGKPEAQQASGE.[-]	1	1	0.6416	0	-0.00399	-3.9	High		1	0.000682594	0.00455527	0.616715	3.32	0.00919155	0.000931966	A0A140NEQ0 [396-424]		1
	FALSE	High	High	[K].SDKASEGELLAQVEPEDLIK.[F]	1	1	0.7053	0	0.00068	0.94	High		1	0.000682594	1.77464e-06	2.08829	6.21	6.71953e-06	0.000931966	A0A140NEQ0 [278-297]		1
	FALSE	High	High	[K].ASEGELLAQVEPEDLIK.[F]	1	2	0.6341	0	-0.00014	-0.23	High		1	0.000682594	3.06908e-08	2.84862	5.52	1.60729e-07	0.000931966	A0A140NEQ0 [281-297]		1
	FALSE	High	High	[K].ILFICGGAFAGLDK.[V]	1	1	0.4464	0	-0.0012	-1.63	High	1xCarbamidomethyl [C5]	1	0.000682594	2.32232e-05	1.6064	1.68	7.1592e-05	0.000931966	A0A140NEQ0 [243-256]		1
	FALSE	High	High	[K].FGLIPEFIGR.[L]	1	1	0.4272	0	-2e-05	-0.04	High		1	0.000682594	0.0105282	0.458911	2.06	0.0198208	0.000931966	A0A140NEQ0 [298-307]		1
High	Master Protein	A0A140N9Z7	NADH-quinone oxidoreductase subunit F OS=Escherichia coli (strain B / BL21-DE3) OX=469008 GN=ECBD_1377 PE=3 SV=1	49.3	32	43	21	21	0	69.87	21	High	43	32	1		23	106.56
	Checked	Confidence	Confidence (by Search Engine): Sequest HT	Annotated Sequence	# Proteins	# PSMs	DeltaScore (by Search Engine): Sequest HT	DeltaCn (by Search Engine): Sequest HT	Deltam/z [Da] (by Search Engine): Sequest HT	DeltaM [ppm] (by Search Engine): Sequest HT	Found in Sample: F2: Sample	Modifications	# Protein Groups	q-Value (by Search Engine): Sequest HT	PEP (by Search Engine): Sequest HT	SVM Score (by Search Engine): Sequest HT	XCorr (by Search Engine): Sequest HT	PEP	q-Value	Positions in Master Proteins	Modifications in Master Proteins	# Isoforms
	FALSE	High	High	[K].DESMNIR.[Y]	1	3	0.1676	0	-0.00024	-0.55	High	1xOxidation [M4(100)]	1	0.00392597	0.0318395	0.248036	1.85	0.05443	0.0054816	A0A140N9Z7 [79-85]		1
	FALSE	High	High	[K].LMGFSGR.[V]	1	2	0.4952	0	-0.00013	-0.32	High	1xOxidation [M2(100)]	1	0.000682594	0.00430635	0.627275	2.1	0.0087293	0.000931966	A0A140N9Z7 [249-255]		1
	FALSE	High	High	[R].GGAGFSTGLK.[W]	1	1	0.5437	0	0.00014	0.32	High		1	0.000682594	0.00443893	0.621577	3.55	0.00897578	0.000931966	A0A140N9Z7 [63-72]		1
	FALSE	High	High	[R].EEFEAGIK.[Q]	1	1	0.1678	0	-0.00028	-0.62	High		1	0.00603015	0.0624134	0.116635	2.86	0.100023	0.00851668	A0A140N9Z7 [417-424]		1
	FALSE	High	High	[R].TPETHPLTWR.[L]	1	1	0.5413	0	1e-05	0.02	High		1	0.000682594	0.0101131	0.46651	3.27	0.0191037	0.000931966	A0A140N9Z7 [7-16]		1
	FALSE	High	High	[R].EILEDYAGGMR.[D]	1	3	0.6488	0	0.0001	0.16	High	1xOxidation [M10(100)]	1	0.000682594	0.00035119	1.09739	3.36	0.000871211	0.000931966	A0A140N9Z7 [272-282]		1
	FALSE	High	High	[R].YLLCNADEMEPGTYKDR.[L]	1	2	0.6098	0	-0.00225	-3.23	High	1xCarbamidomethyl [C4]; 1xOxidation [M9(100)]	1	0.000682594	0.00101328	0.89877	3.46	0.00230891	0.000931966	A0A140N9Z7 [86-102]		1
	FALSE	High	High	[R].EILEDYAGGMRDGLK.[F]	1	1	0.5323	0	-0.00051	-0.91	High	1xOxidation [M10(100)]	1	0.000682594	4.5267e-05	1.48133	4.96	0.000132296	0.000931966	A0A140N9Z7 [272-286]		1
	FALSE	High	High	[R].RAIAEATEAGLLGK.[N]	1	1	0.4466	0	0.00111	2.38	High		1	0.000682594	1.54497e-06	2.11427	4.59	5.91483e-06	0.000931966	A0A140N9Z7 [145-158]		1
	FALSE	High	High	[K].YFREEFEAGIK.[Q]	1	1	0.4216	0	0.00057	1.23	High		1	0.000682594	0.000628574	0.988282	4.08	0.00148826	0.000931966	A0A140N9Z7 [414-424]		1
	FALSE	High	High	[R].LRDDKQPVWLDEYR.[S]	1	2	0.4942	0	0.00017	0.38	High		1	0.000682594	8.37962e-06	1.79742	6.01	2.80258e-05	0.000931966	A0A140N9Z7 [17-30]		1
	FALSE	High	High	[R].YLLCNADEMEPGTYKDR.[L]	1	1	0.4618	0	-0.00021	-0.3	High	1xCarbamidomethyl [C4]	1	0.000682594	0.00217635	0.755401	2.62	0.004663	0.000931966	A0A140N9Z7 [86-102]		1
	FALSE	High	High	[R].EILEDYAGGMR.[D]	1	1	0.6026	0	0.00053	0.85	High		1	0.000682594	0.00121469	0.864778	3.07	0.00272781	0.000931966	A0A140N9Z7 [272-282]		1
	FALSE	High	High	[R].AIAEATEAGLLGK.[N]	1	1	0.709	0	-0.00064	-1.02	High		1	0.000682594	2.34591e-05	1.60451	3.54	7.22595e-05	0.000931966	A0A140N9Z7 [146-158]		1
	FALSE	High	High	[K].TFCAHAPGAVEPLQSAIK.[Y]	1	1	0.5633	0	0.00051	0.8	High	1xCarbamidomethyl [C3]	1	0.000682594	0.000168249	1.2353	4.74	0.000442708	0.000931966	A0A140N9Z7 [396-413]		1
	FALSE	High	High	[R].ALERGEGQPGDIETLEQLCR.[F]	1	1	0.691	0	-0.00207	-2.73	High	1xCarbamidomethyl [C19]	1	0.000682594	1.306e-05	1.71427	6.31	4.21557e-05	0.000931966	A0A140N9Z7 [370-389]		1
	FALSE	High	High	[R].DGLPWSVK.[I]	1	1	0.3913	0	0.00013	0.3	High		1	0.00124611	0.015955	0.380175	2.3	0.0289953	0.00171233	A0A140N9Z7 [359-366]		1
	FALSE	High	High	[R].GEGQPGDIETLEQLCR.[F]	1	2	0.5746	0	-0.00162	-2.7	High	1xCarbamidomethyl [C15]	1	0.000682594	2.13992e-05	1.62173	5.03	6.64014e-05	0.000931966	A0A140N9Z7 [374-389]		1
	FALSE	High	High	[R].KALTGLSPDEIVNQVK.[D]	1	1	0.7122	0	5e-05	0.08	High		1	0.000682594	9.53764e-08	2.63614	6.15	4.56209e-07	0.000931966	A0A140N9Z7 [40-55]		1
	FALSE	High	High	[R].NLEEFFAR.[E]	1	2	0.2745	0	0.00012	0.24	High		1	0.00124611	0.0150829	0.390848	2.55	0.0275429	0.00171233	A0A140N9Z7 [341-348]		1
	FALSE	High	High	[K].ALTGLSPDEIVNQVK.[D]	1	1	0.4779	0	-0.00097	-1.22	High		1	0.000682594	0.000113881	1.30844	2.49	0.000309156	0.000931966	A0A140N9Z7 [41-55]		1
	FALSE	High	High	[R].VKNPGLWELPFGTTAR.[E]	1	1	0.79	0	-0.00049	-0.83	High		1	0.000682594	1.34597e-05	1.70862	4.81	4.33415e-05	0.000931966	A0A140N9Z7 [256-271]		1
	FALSE	High	High	[K].NPGLWELPFGTTAR.[E]	1	1	0.5739	0	-0.00042	-0.54	High		1	0.00179426	0.0260554	0.286598	1.15	0.0453582	0.00247525	A0A140N9Z7 [258-271]		1
High	Master Protein	A0A140NBZ3	Protein HflK OS=Escherichia coli (strain B / BL21-DE3) OX=469008 GN=ECBD_3860 PE=3 SV=1	45.5	30	50	20	20	0	66.099	20	High	50	30	1		22	94.04
	Checked	Confidence	Confidence (by Search Engine): Sequest HT	Annotated Sequence	# Proteins	# PSMs	DeltaScore (by Search Engine): Sequest HT	DeltaCn (by Search Engine): Sequest HT	Deltam/z [Da] (by Search Engine): Sequest HT	DeltaM [ppm] (by Search Engine): Sequest HT	Found in Sample: F2: Sample	Modifications	# Protein Groups	q-Value (by Search Engine): Sequest HT	PEP (by Search Engine): Sequest HT	SVM Score (by Search Engine): Sequest HT	XCorr (by Search Engine): Sequest HT	PEP	q-Value	Positions in Master Proteins	Modifications in Master Proteins	# Isoforms
	FALSE	High	High	[R].QATDSALR.[G]	1	1	0.3878	0	-0.00045	-1.04	High		1	0.000682594	0.00890878	0.490443	2.45	0.0170082	0.000931966	A0A140NBZ3 [186-193]		1
	FALSE	High	High	[R].VEMNVQYR.[V]	1	2	0.6076	0	-0.00112	-2.13	High	1xOxidation [M3(100)]	1	0.00493963	0.0432304	0.188746	2.37	0.0718223	0.00690184	A0A140NBZ3 [159-166]		1
	FALSE	High	High	[K].AAPEITR.[E]	1	1	0.5706	0	0.00027	0.7	High		1	0.00124611	0.0218654	0.320157	1.7	0.0386615	0.00171233	A0A140NBZ3 [317-323]		1
	FALSE	High	High	[K].GTGSGGGSSSQGPRPQLGGR.[V]	1	2	0.7011	0	0.00011	0.18	High		1	0.000682594	7.18343e-08	2.68926	6.09	3.51476e-07	0.000931966	A0A140NBZ3 [60-79]		1
	FALSE	High	High	[K].LGGLGGGK.[G]	1	1	0.2356	0	-3e-05	-0.09	High		1	0.00124611	0.021259	0.325528	2.08	0.0376825	0.00171233	A0A140NBZ3 [52-59]		1
	FALSE	High	High	[R].ENEQQYIR.[E]	1	1	0.6649	0	0.00189	3.5	High		1	0.0053135	0.0533437	0.147608	1.94	0.0868382	0.00744602	A0A140NBZ3 [259-266]		1
	FALSE	High	High	[R].LPPASSSTTSGASNTSSTSQGDIMDQRR.[A]	1	1	0.2033	0	-0.00136	-1.42	High	1xOxidation [M24(100)]	1	0.00392597	0.0374532	0.216631	1.23	0.0630724	0.0054816	A0A140NBZ3 [379-406]		1
	FALSE	High	High	[R].LPPASSSTTSGASNTSSTSQGDIMDQR.[R]	1	3	0.6398	0	-0.0021	-2.34	High	1xOxidation [M24(100)]	1	0.000682594	2.81953e-09	3.296	6.94	1.7871e-08	0.000931966	A0A140NBZ3 [379-405]		1
	FALSE	High	High	[R].EAEAYTNEVQPR.[A]	1	1	0.6735	0	-0.00102	-1.44	High		1	0.000682594	0.0001534	1.25262	3.4	0.000406622	0.000931966	A0A140NBZ3 [267-278]		1
	FALSE	High	High	[R].LYIETMEK.[V]	1	3	0.5795	0	0.00036	0.68	High	1xOxidation [M6(100)]	1	0.00392597	0.0313594	0.250966	2.83	0.0536839	0.0054816	A0A140NBZ3 [326-333]		1
	FALSE	High	High	[K].SDNGASNLLR.[L]	1	1	0.6895	0	-0.00021	-0.4	High		1	0.000682594	0.000745289	0.956356	3.06	0.00174066	0.000931966	A0A140NBZ3 [369-378]		1
	FALSE	High	High	[R].LPPASSSTTSGASNTSSTSQGDIMDQR.[R]	1	1	0.6488	0	-0.00172	-1.93	High		1	0.000682594	6.41154e-06	1.84759	5.21	2.19069e-05	0.000931966	A0A140NBZ3 [379-405]		1
	FALSE	High	High	[K].AAFDDAIAAR.[E]	1	1	0.5627	0	-0.00027	-0.53	High		1	0.000682594	0.00286797	0.703615	2.63	0.00600909	0.000931966	A0A140NBZ3 [249-258]		1
	FALSE	High	High	[K].AQTILEAQGEVAR.[F]	1	1	0.6568	0	-0.00082	-1.19	High		1	0.000682594	1.64009e-05	1.67158	4.05	5.19857e-05	0.000931966	A0A140NBZ3 [295-307]		1
	FALSE	High	High	[R].AYKAQTILEAQGEVAR.[F]	1	1	0.5983	0	-0.00059	-1.01	High		1	0.000682594	1.23527e-06	2.15619	4.63	4.81456e-06	0.000931966	A0A140NBZ3 [292-307]		1
	FALSE	High	High	[R].ELAASGVMLTSDENVVR.[V]	1	2	0.4286	0	0.0016	1.77	High	1xOxidation [M8(100)]	1	0.000682594	0.00154484	0.819691	1.19	0.00340273	0.000931966	A0A140NBZ3 [142-158]		1
	FALSE	High	High	[K].YLYSVTSPDDSLR.[Q]	1	1	0.5463	0	-0.00078	-1.03	High		1	0.00124611	0.0203667	0.333711	2.16	0.0362369	0.00171233	A0A140NBZ3 [173-185]		1
	FALSE	High	High	[R].ELAASGVMLTSDENVVR.[V]	1	1	0.4336	0	-0.00147	-1.64	High		1	0.00124611	0.0197517	0.339557	1.43	0.0352373	0.00171233	A0A140NBZ3 [142-158]		1
	FALSE	High	High	[R].DQGPPDLDDIFRK.[L]	1	1	0.6252	0	0.00051	1.02	High		1	0.000682594	0.000354135	1.09582	5.23	0.00087795	0.000931966	A0A140NBZ3 [35-47]		1
	FALSE	High	High	[K].GGRDQGPPDLDDIFR.[K]	1	1	0.6155	0	-0.00049	-0.89	High		1	0.000682594	0.000322977	1.11309	5.8	0.000806595	0.000931966	A0A140NBZ3 [32-46]		1
	FALSE	High	High	[K].GGNLMVLPLDQMLK.[G]	1	2	0.444	0	0.00142	1.82	High	2xOxidation [M5(100); M12(100)]	1	0.000682594	0.000922668	0.916332	2.5	0.00211833	0.000931966	A0A140NBZ3 [347-360]		1
	FALSE	High	High	[K].VLVNDKGGNLMVLPLDQMLK.[G]	1	1	0.6477	0	-5e-05	-0.06	High	2xOxidation [M11(100); M18(100)]	1	0.000682594	3.71658e-07	2.38126	5.99	1.59456e-06	0.000931966	A0A140NBZ3 [341-360]		1
High	Master Protein	A0A140N8X9	Serine hydroxymethyltransferase OS=Escherichia coli (strain B / BL21-DE3) OX=469008 GN=glyA PE=3 SV=1	45.3	44	47	19	19	0	64.531	19	High	47	44	1		21	130.31
	Checked	Confidence	Confidence (by Search Engine): Sequest HT	Annotated Sequence	# Proteins	# PSMs	DeltaScore (by Search Engine): Sequest HT	DeltaCn (by Search Engine): Sequest HT	Deltam/z [Da] (by Search Engine): Sequest HT	DeltaM [ppm] (by Search Engine): Sequest HT	Found in Sample: F2: Sample	Modifications	# Protein Groups	q-Value (by Search Engine): Sequest HT	PEP (by Search Engine): Sequest HT	SVM Score (by Search Engine): Sequest HT	XCorr (by Search Engine): Sequest HT	PEP	q-Value	Positions in Master Proteins	Modifications in Master Proteins	# Isoforms
	FALSE	High	High	[R].VMQAQGSQLTNK.[Y]	1	7	0.3436	0	0.00017	0.39	High	1xOxidation [M2(100)]	1	0.000682594	0.00242486	0.735114	3.58	0.0051502	0.000931966	A0A140N8X9 [43-54]		1
	FALSE	High	High	[K].TLAGPR.[G]	1	1	0.6524	0	0.00011	0.37	High		1	0.00626204	0.0848181	0.055393	2.33	0.131651	0.00886162	A0A140N8X9 [230-235]		1
	FALSE	High	High	[K].EADAALGR.[A]	1	2	0.5603	0	-0.00019	-0.48	High		1	0.00124611	0.0190573	0.346379	2.57	0.0341045	0.00171233	A0A140N8X9 [332-339]		1
	FALSE	High	High	[R].ANITVNK.[N]	1	1	0.3173	0	-0.00032	-0.84	High		1	0.00392597	0.0386852	0.210352	3.12	0.0649499	0.0054816	A0A140N8X9 [340-346]		1
	FALSE	High	High	[K].YAEGYPGK.[R]	1	2	0.6114	0	0.00063	1.42	High		1	0.00626204	0.0954393	0.03151	1.75	0.146246	0.00886162	A0A140N8X9 [55-62]		1
	FALSE	High	High	[K].GGSEELYK.[K]	1	2	0.5815	0	-0.00011	-0.25	High		1	0.00124611	0.0192453	0.344508	3.13	0.0344116	0.00171233	A0A140N8X9 [243-250]		1
	FALSE	High	High	[R].VMQAQGSQLTNK.[Y]	1	1	0.4857	0	0.00095	1.45	High		1	0.000682594	7.11598e-05	1.39656	1.75	0.000200582	0.000931966	A0A140N8X9 [43-54]		1
	FALSE	High	High	[K].EAMEPEFK.[T]	1	3	0.5252	0	-0.00027	-0.54	High	1xOxidation [M3(100)]	1	0.000682594	0.00987172	0.471072	3.18	0.0186855	0.000931966	A0A140N8X9 [278-285]		1
	FALSE	High	High	[R].VGTPAITR.[R]	1	2	0.3462	0	0.00021	0.51	High		1	0.00603015	0.056658	0.135745	2.34	0.0916849	0.00851668	A0A140N8X9 [364-371]		1
	FALSE	High	High	[K].SPFVTSGIR.[V]	1	1	0.5579	0	-0.00086	-1.78	High		1	0.00124611	0.0191946	0.345011	0.95	0.0343288	0.00171233	A0A140N8X9 [355-363]		1
	FALSE	High	High	[K].VRQEEHIELIASENYTSPR.[V]	1	2	0.5903	0	-0.00059	-0.78	High		1	0.000682594	3.66606e-07	2.38383	5.76	1.57457e-06	0.000931966	A0A140N8X9 [24-42]		1
	FALSE	High	High	[K].NSVPNDPKSPFVTSGIR.[V]	1	1	0.5048	0	0.0001	0.16	High		1	0.000682594	0.000365857	1.08972	4.18	0.000904634	0.000931966	A0A140N8X9 [347-363]		1
	FALSE	High	High	[R].QEEHIELIASENYTSPR.[V]	1	1	0.5979	0	-0.00059	-0.88	High		1	0.000682594	5.14455e-09	3.18331	6.69	3.10769e-08	0.000931966	A0A140N8X9 [26-42]		1
	FALSE	High	High	[K].AMVEVFLER.[G]	1	2	0.6046	0	-0.00033	-0.59	High	1xOxidation [M2(100)]	1	0.000682594	0.0050781	0.596289	2.63	0.0101558	0.000931966	A0A140N8X9 [297-305]		1
	FALSE	High	High	[K].KLNSAVFPGGQGGPLMHVIAGK.[A]	1	3	0.6274	0	0.00032	0.59	High	1xOxidation [M16(100)]	1	0.000682594	1.68601e-06	2.09789	5.85	6.41016e-06	0.000931966	A0A140N8X9 [251-272]		1
	FALSE	High	High	[K].LNSAVFPGGQGGPLMHVIAGK.[A]	1	4	0.5361	0	0.00042	0.61	High	1xOxidation [M15(100)]	1	0.000682594	1.60153e-05	1.67604	4.16	5.08597e-05	0.000931966	A0A140N8X9 [252-272]		1
	FALSE	High	High	[K].LNSAVFPGGQGGPLMHVIAGK.[A]	1	1	0.1644	0	0.00383	5.61	High		1	0.000682594	0.000115978	1.30502	4.32	0.000314391	0.000931966	A0A140N8X9 [252-272]		1
	FALSE	High	High	[K].VVSGGTDNHLFLVDLVDK.[N]	1	4	0.4916	0	0.00032	0.5	High		1	0.000682594	3.99791e-06	1.9361	5.35	1.41857e-05	0.000931966	A0A140N8X9 [309-326]		1
	FALSE	High	High	[K].LYNIVPYGIDATGHIDYADLEK.[Q]	1	1	0.6621	0	-0.0005	-0.6	High		1	0.000682594	5.72037e-07	2.30045	5.86	2.37111e-06	0.000931966	A0A140N8X9 [139-160]		1
	FALSE	High	High	[K].MIIGGFSAYSGVVDWAK.[M]	1	1	0.5784	0	0.00291	3.21	High	1xOxidation [M1(100)]	1	0.000682594	0.0120024	0.434134	2.04	0.0223479	0.000931966	A0A140N8X9 [169-185]		1
	FALSE	High	High	[K].VVSGGTDNHLFLVDLVDKNLTGK.[E]	1	2	0.4649	0	0.00086	1.41	High		1	0.000682594	2.59442e-06	2.01713	4.84	9.52956e-06	0.000931966	A0A140N8X9 [309-331]		1
High	Master Protein	A0A140NCJ7	Argininosuccinate lyase OS=Escherichia coli (strain B / BL21-DE3) OX=469008 GN=argH PE=3 SV=1	50.3	30	48	19	19	0	61.529	19	High	48	30	1		21	99.02
	Checked	Confidence	Confidence (by Search Engine): Sequest HT	Annotated Sequence	# Proteins	# PSMs	DeltaScore (by Search Engine): Sequest HT	DeltaCn (by Search Engine): Sequest HT	Deltam/z [Da] (by Search Engine): Sequest HT	DeltaM [ppm] (by Search Engine): Sequest HT	Found in Sample: F2: Sample	Modifications	# Protein Groups	q-Value (by Search Engine): Sequest HT	PEP (by Search Engine): Sequest HT	SVM Score (by Search Engine): Sequest HT	XCorr (by Search Engine): Sequest HT	PEP	q-Value	Positions in Master Proteins	Modifications in Master Proteins	# Isoforms
	FALSE	High	High	[R].VTSGSSLMPQKK.[N]	1	2	0.2648	0	-0.00029	-0.68	High	1xOxidation [M8(100)]	1	0.000682594	0.00640933	0.55249	3.89	0.0125751	0.000931966	A0A140NCJ7 [273-284]		1
	FALSE	High	High	[R].VTSGSSLMPQK.[K]	1	3	0.4549	0	-0.00057	-0.99	High	1xOxidation [M8(100)]	1	0.000682594	0.000303623	1.12467	2.66	0.000762026	0.000931966	A0A140NCJ7 [273-283]		1
	FALSE	High	High	[R].SRNDQVATDLK.[L]	1	1	0.3085	0	-0.00014	-0.34	High		1	0.000682594	0.000399283	1.07334	4.96	0.000980367	0.000931966	A0A140NCJ7 [108-118]		1
	FALSE	High	High	[R].NSLDSVSDR.[D]	1	1	0.6836	0	-0.00066	-1.32	High		1	0.000682594	0.00744123	0.524378	2.56	0.0144206	0.000931966	A0A140NCJ7 [224-232]		1
	FALSE	High	High	[R].VTSGSSLMPQKK.[N]	1	1	0.6247	0	9e-05	0.2	High		1	0.000682594	0.00148768	0.826762	4.05	0.00328679	0.000931966	A0A140NCJ7 [273-284]		1
	FALSE	High	High	[R].NDQVATDLK.[L]	1	1	0.3138	0	2e-05	0.04	High		1	0.000682594	0.00650827	0.549607	3.25	0.0127531	0.000931966	A0A140NCJ7 [110-118]		1
	FALSE	High	High	[R].VQGALTGMMMTLK.[G]	1	2	0.2087	0	-0.00145	-2.04	High	3xOxidation [M8(100); M9(100); M10(100)]	1	0.000682594	0.00925174	0.483316	2.06	0.0176073	0.000931966	A0A140NCJ7 [299-311]		1
	FALSE	High	High	[K].LIDKVGQLGK.[K]	1	1	0.4054	0	-3e-05	-0.08	High		1	0.000682594	0.00362458	0.659654	2.59	0.00745126	0.000931966	A0A140NCJ7 [92-101]		1
	FALSE	High	High	[R].FKQFNDSLR.[F]	1	1	0.5156	0	0	0.01	High		1	0.00392597	0.0362905	0.222743	2.89	0.0612943	0.0054816	A0A140NCJ7 [16-24]		1
	FALSE	High	High	[K].GLPLAYNK.[D]	1	1	0.5256	0	0.00039	0.89	High		1	0.00626204	0.0929972	0.0367756	2.15	0.142911	0.00886162	A0A140NCJ7 [312-319]		1
	FALSE	High	High	[R].VQGALTGMMMTLK.[G]	1	1		0.0124	0.00108	1.52	High	2xOxidation [M9(83.7); M10(96.5)]	1	0.00179426	0.0251804	0.293148	2.39	0.043969	0.00247525	A0A140NCJ7 [299-311]		1
	FALSE	High	High	[R].EAHHIVGEAVVEAIR.[Q]	1	2	0.6098	0	0.00023	0.56	High		1	0.000682594	6.67535e-07	2.27152	5.69	2.733e-06	0.000931966	A0A140NCJ7 [383-397]		1
	FALSE	High	High	[K].KNPDALELIR.[G]	1	1	0.4462	0	0.00053	1.36	High		1	0.000682594	0.00243405	0.734404	4.55	0.00516814	0.000931966	A0A140NCJ7 [284-293]		1
	FALSE	High	High	[R].QLQSALVETAQNNQDAVMPGYTHLQR.[A]	1	3	1	0	-0.00177	-2.42	High	1xOxidation [M18(100)]	1	0.000682594	2.20575e-06	2.04754	4.76	8.20786e-06	0.000931966	A0A140NCJ7 [134-159]		1
	FALSE	High	High	[K].NPDALELIR.[G]	1	1	0.4035	0	0.00045	0.86	High		1	0.00179426	0.0240467	0.301972	1.14	0.0421621	0.00247525	A0A140NCJ7 [285-293]		1
	FALSE	High	High	[R].QGKPLEDLPLSELQK.[F]	1	1	0.5084	0	0.00042	0.74	High		1	0.000682594	1.66529e-05	1.66872	4.74	5.27208e-05	0.000931966	A0A140NCJ7 [398-412]		1
	FALSE	High	High	[R].LAEQDIVGSVAWSK.[A]	1	2	0.6455	0	-0.00053	-1.06	High		1	0.000682594	5.51689e-08	2.73873	6.46	2.75684e-07	0.000931966	A0A140NCJ7 [29-42]		1
	FALSE	High	High	[K].LWCKDTVSELLTANR.[Q]	1	1	0.4352	0	-0.00109	-1.8	High	1xCarbamidomethyl [C3]	1	0.000682594	0.000194628	1.20801	4.09	0.000506174	0.000931966	A0A140NCJ7 [119-133]		1
	FALSE	High	High	[K].GGVSPQQVAQAIAFAQAR.[L]	1	2	0.6427	0	-0.00046	-0.77	High		1	0.000682594	2.63149e-06	2.01447	5.71	9.65483e-06	0.000931966	A0A140NCJ7 [438-455]		1
	FALSE	High	High	[R].CQEAAQQGYANATELADYLVAK.[G]	1	1	0.637	0	-0.00252	-3.13	High	1xCarbamidomethyl [C1]	1	0.000682594	9.7423e-06	1.76919	4.05	3.21923e-05	0.000931966	A0A140NCJ7 [356-377]		1
	FALSE	High	High	[R].EQLAGWLGFASATR.[N]	1	1	0.6343	0	-0.00085	-1.13	High		1	0.000682594	0.00456757	0.616208	2.68	0.00921434	0.000931966	A0A140NCJ7 [210-223]		1
High	Master Protein	A0A140N9B6	Succinylornithine transaminase OS=Escherichia coli (strain B / BL21-DE3) OX=469008 GN=astC PE=3 SV=1	43.6	25	56	17	17	0	61.407	17	High	56	25	1		18	81.78
	Checked	Confidence	Confidence (by Search Engine): Sequest HT	Annotated Sequence	# Proteins	# PSMs	DeltaScore (by Search Engine): Sequest HT	DeltaCn (by Search Engine): Sequest HT	Deltam/z [Da] (by Search Engine): Sequest HT	DeltaM [ppm] (by Search Engine): Sequest HT	Found in Sample: F2: Sample	Modifications	# Protein Groups	q-Value (by Search Engine): Sequest HT	PEP (by Search Engine): Sequest HT	SVM Score (by Search Engine): Sequest HT	XCorr (by Search Engine): Sequest HT	PEP	q-Value	Positions in Master Proteins	Modifications in Master Proteins	# Isoforms
	FALSE	High	High	[R].IWDQQGK.[E]	2	2	0.446	0	0.00032	0.73	High		1	0.00444691	0.0427957	0.190715	2.13	0.0711687	0.00620155	A0A140N9B6 [33-39]		1
	FALSE	High	High	[R].FAAACEHFVSR.[G]	1	1	0.5754	0	0.00057	1.31	High	1xCarbamidomethyl [C5]	1	0.000682594	0.00100852	0.899652	3.58	0.00229894	0.000931966	A0A140N9B6 [393-403]		1
	FALSE	High	High	[K].QRHDWFVER.[L]	1	1	0.3682	0	0.00038	0.89	High		1	0.000682594	0.00476496	0.608256	2.77	0.00957931	0.000931966	A0A140N9B6 [310-318]		1
	FALSE	High	High	[R].HDWFVER.[L]	1	1	0.6757	0	0.00041	0.83	High		1	0.0066762	0.099018	0.0240133	1.11	0.151113	0.00946586	A0A140N9B6 [312-318]		1
	FALSE	High	High	[K].KLIDATFADR.[V]	1	2	0.6404	0	-1e-05	-0.03	High		1	0.000682594	0.000921181	0.916635	4.45	0.00211518	0.000931966	A0A140N9B6 [89-98]		1
	FALSE	High	High	[K].LIDATFADR.[V]	1	1	0.6142	0	0.00031	0.6	High		1	0.000682594	0.00285737	0.70431	2.67	0.00598868	0.000931966	A0A140N9B6 [90-98]		1
	FALSE	High	High	[R].VMTVGTHGTTYGGNPLASAVAGK.[V]	1	3	0.7292	0	-0.00141	-1.92	High	1xOxidation [M2(100)]	1	0.000682594	6.45753e-08	2.70923	6.13	3.1865e-07	0.000931966	A0A140N9B6 [272-294]		1
	FALSE	High	High	[K].FWHTGNGYTNEPVLR.[L]	1	1	0.5409	0	-0.00047	-0.79	High		1	0.000682594	9.79303e-06	1.76821	3.42	3.23476e-05	0.000931966	A0A140N9B6 [71-85]		1
	FALSE	High	High	[R].VFFCNSGAEANEAALK.[L]	1	2	0.6596	0	0.00186	2.16	High	1xCarbamidomethyl [C4]	1	0.000682594	3.42368e-06	1.96516	1.88	1.22995e-05	0.000931966	A0A140N9B6 [99-114]		1
	FALSE	High	High	[R].YGLFSEVR.[G]	1	2	0.7722	0	0.0007	1.45	High		1	0.000682594	0.00491115	0.602575	2.59	0.00984881	0.000931966	A0A140N9B6 [326-333]		1
	FALSE	High	High	[K].AGVMVLIAGGNVVR.[F]	1	1	0.5345	0	0.00077	1.12	High	1xOxidation [M4(100)]	1	0.000682594	3.14595e-05	1.54952	2.9	9.46559e-05	0.000931966	A0A140N9B6 [361-374]		1
	FALSE	High	High	[R].FAPALNVSEEEVTTGLDR.[F]	1	2	0.5633	0	-0.00013	-0.21	High		1	0.000682594	6.94916e-09	3.12696	7.03	4.09819e-08	0.000931966	A0A140N9B6 [375-392]		1
	FALSE	High	High	[R].TGELYAYMHYGVTPDLLTTAK.[A]	1	2	0.6511	0	-0.00106	-1.35	High	1xOxidation [M8(100)]	1	0.000682594	1.02e-07	2.62356	5.56	4.85275e-07	0.000931966	A0A140N9B6 [232-252]		1
	FALSE	High	High	[K].VLELINTPEMLNGVK.[Q]	1	1	0.3261	0	-0.00032	-0.38	High	1xOxidation [M10(100)]	1	0.000682594	0.00799923	0.510751	1.38	0.0154092	0.000931966	A0A140N9B6 [295-309]		1
	FALSE	High	High	[R].HNALLIFDEVQTGVGR.[T]	1	1	0.6762	0	-0.00066	-1.12	High		1	0.000682594	2.45421e-08	2.89052	6.3	1.30843e-07	0.000931966	A0A140N9B6 [216-231]		1
	FALSE	High	High	[K].VLELINTPEMLNGVK.[Q]	1	1	0.6	0	0.00165	1.98	High		1	0.000682594	0.0117562	0.438054	2	0.021928	0.000931966	A0A140N9B6 [295-309]		1
	FALSE	High	High	[R].TLFTVSAGGQPAYSQDFAPLPADIR.[H]	1	1	0.6844	0	0.00116	1.33	High		1	0.000682594	0.00417135	0.63326	5.26	0.00847766	0.000931966	A0A140N9B6 [142-166]		1
	FALSE	High	High	[K].ALGGGFPVGALLATEECAR.[V]	1	1	0.1416	0	0.00266	4.22	High	1xCarbamidomethyl [C17]	1	0.000682594	0.00767026	0.518666	3.32	0.0148271	0.000931966	A0A140N9B6 [253-271]		1
High	Master Protein	A0A140SSB8	Uroporphyrinogen-III C-methyltransferase OS=Escherichia coli (strain B / BL21-DE3) OX=469008 GN=ECBD_4239 PE=4 SV=1	43.6	21	43	18	18	0	58.13	18	High	43	21	1		18	67.92
	Checked	Confidence	Confidence (by Search Engine): Sequest HT	Annotated Sequence	# Proteins	# PSMs	DeltaScore (by Search Engine): Sequest HT	DeltaCn (by Search Engine): Sequest HT	Deltam/z [Da] (by Search Engine): Sequest HT	DeltaM [ppm] (by Search Engine): Sequest HT	Found in Sample: F2: Sample	Modifications	# Protein Groups	q-Value (by Search Engine): Sequest HT	PEP (by Search Engine): Sequest HT	SVM Score (by Search Engine): Sequest HT	XCorr (by Search Engine): Sequest HT	PEP	q-Value	Positions in Master Proteins	Modifications in Master Proteins	# Isoforms
	FALSE	High	High	[K].QLDEVQQK.[V]	1	1	0.5547	0	-0.00027	-0.54	High		1	0.000682594	0.00566327	0.575777	2.74	0.0112252	0.000931966	A0A140SSB8 [114-121]		1
	FALSE	High	High	[K].VATISGSDAK.[T]	1	2	0.5106	0	-0.00045	-0.95	High		1	0.000682594	0.00472064	0.610012	3.78	0.0094975	0.000931966	A0A140SSB8 [122-131]		1
	FALSE	High	High	[K].TSAVVEETR.[E]	1	1	0.4221	0	-0.00104	-2.1	High		1	0.000682594	0.00158246	0.815179	2.89	0.00347884	0.000931966	A0A140SSB8 [7-15]		1
	FALSE	High	High	[R].EAVDTTSQPVATEKK.[S]	1	1	0.4658	0	5e-05	0.1	High		1	0.000682594	0.000171781	1.23141	4.83	0.000451244	0.000931966	A0A140SSB8 [16-30]		1
	FALSE	High	High	[R].AYYDTDDATTK.[A]	1	1	0.7553	0	-0.00096	-1.52	High		1	0.000682594	0.000834435	0.935176	2.37	0.00193127	0.000931966	A0A140SSB8 [315-325]		1
	FALSE	High	High	[R].EAVDTTSQPVATEK.[K]	1	1	0.566	0	-0.00219	-2.97	High		1	0.000682594	2.40393e-05	1.59993	1.59	7.39027e-05	0.000931966	A0A140SSB8 [16-29]		1
	FALSE	High	High	[K].QQAVQLEQANR.[Q]	1	1	0.4653	0	0.00016	0.25	High		1	0.000682594	0.00623826	0.557582	1.01	0.0122668	0.000931966	A0A140SSB8 [96-106]		1
	FALSE	High	High	[K].AQESQKAELEGIIK.[Q]	1	1	0.5885	0	0.0003	0.59	High		1	0.000682594	4.28343e-07	2.35466	6.27	1.81702e-06	0.000931966	A0A140SSB8 [82-95]		1
	FALSE	High	High	[R].LLVAAQAVPR.[H]	1	1	0.5316	0	0.00017	0.32	High		1	0.000682594	0.000734835	0.959004	2.37	0.00171819	0.000931966	A0A140SSB8 [287-296]		1
	FALSE	High	High	[K].AELEGIIK.[Q]	1	1	0.0108	0	-9e-05	-0.21	High		1	0.00626204	0.0941627	0.0342471	1.86	0.144504	0.00886162	A0A140SSB8 [88-95]		1
	FALSE	High	High	[K].SADASLADMNDPSLITVR.[R]	1	2	0.2294	0	0.0015	1.59	High	1xOxidation [M9(100)]	1	0.000682594	0.00266395	0.717466	1.7	0.0056151	0.000931966	A0A140SSB8 [164-181]		1
	FALSE	High	High	[R].QALENVSTWVR.[A]	1	1	0.3475	0	4e-05	0.07	High		1	0.000682594	0.00427446	0.628672	1.18	0.00866991	0.000931966	A0A140SSB8 [304-314]		1
	FALSE	High	High	[K].QQAVNQTATSDALANQLTALQK.[A]	1	1	0.605	0	0.00378	4.9	High		1	0.000682594	3.15245e-12	4.56955	9.19	3.44009e-11	0.000931966	A0A140SSB8 [60-81]		1
	FALSE	High	High	[R].KLWSDQDVTTAAALLK.[S]	1	1	0.5839	0	0	0	High		1	0.000682594	4.52241e-06	1.913	6.97	1.58894e-05	0.000931966	A0A140SSB8 [148-163]		1
	FALSE	High	High	[R].RRDDTAVPLLAPNQDIYLR.[E]	1	1	0.3783	0	-0.00015	-0.26	High		1	0.000682594	0.00991048	0.470332	4.23	0.0187527	0.000931966	A0A140SSB8 [262-280]		1
	FALSE	High	High	[R].RDDTAVPLLAPNQDIYLR.[E]	1	1	0.5517	0	-0.00072	-1.04	High		1	0.000682594	3.31981e-06	1.97093	6	1.1956e-05	0.000931966	A0A140SSB8 [263-280]		1
	FALSE	High	High	[K].LWSDQDVTTAAALLK.[S]	1	1	0.4167	0	-0.00074	-0.9	High		1	0.00124611	0.018714	0.349841	2.52	0.0335433	0.00171233	A0A140SSB8 [149-163]		1
	FALSE	High	High	[R].DDTAVPLLAPNQDIYLR.[E]	1	2	0.3457	0	0.00022	0.35	High		1	0.000682594	0.00124933	0.859505	3.24	0.00279927	0.000931966	A0A140SSB8 [264-280]		1
High	Master Protein	A0A140NBW7	3-isopropylmalate dehydrogenase OS=Escherichia coli (strain B / BL21-DE3) OX=469008 GN=leuB PE=3 SV=1	39.5	27	39	13	13	0	54.598	13	High	39	27	1		15	87.38
	Checked	Confidence	Confidence (by Search Engine): Sequest HT	Annotated Sequence	# Proteins	# PSMs	DeltaScore (by Search Engine): Sequest HT	DeltaCn (by Search Engine): Sequest HT	Deltam/z [Da] (by Search Engine): Sequest HT	DeltaM [ppm] (by Search Engine): Sequest HT	Found in Sample: F2: Sample	Modifications	# Protein Groups	q-Value (by Search Engine): Sequest HT	PEP (by Search Engine): Sequest HT	SVM Score (by Search Engine): Sequest HT	XCorr (by Search Engine): Sequest HT	PEP	q-Value	Positions in Master Proteins	Modifications in Master Proteins	# Isoforms
	FALSE	High	High	[K].AFDTEVYHR.[F]	1	2	0.5839	0	-0.00028	-0.49	High		1	0.000682594	0.00522457	0.590942	1.37	0.0104244	0.000931966	A0A140NBW7 [161-169]		1
	FALSE	High	High	[K].WEHLPPDQQPER.[G]	1	4	0.4906	0	0.00093	1.82	High		1	0.00124611	0.0148094	0.394319	3.2	0.027086	0.00171233	A0A140NBW7 [81-92]		1
	FALSE	High	High	[R].GALLPLRK.[H]	1	1	0.5703	0	0.00022	0.77	High		1	0.00626204	0.0958685	0.0305975	3.77	0.146831	0.00886162	A0A140NBW7 [93-100]		1
	FALSE	High	High	[R].GAAAVSTDEMGDIIAR.[Y]	1	5	0.4858	0	-0.00041	-0.51	High	1xOxidation [M10(100)]	1	0.000682594	2.27516e-06	2.04174	2.82	8.44495e-06	0.000931966	A0A140NBW7 [342-357]		1
	FALSE	High	High	[R].YSLDADDAACAIER.[A]	1	1	0.8312	0	-0.00126	-1.6	High	1xCarbamidomethyl [C10]	1	0.000682594	6.02541e-06	1.85923	1.6	2.069e-05	0.000931966	A0A140NBW7 [311-324]		1
	FALSE	High	High	[R].GALLPLR.[K]	1	1	0.1258	0	0.00032	0.86	High		1	0.000682594	0.00955038	0.47732	3.26	0.0181274	0.000931966	A0A140NBW7 [93-99]		1
	FALSE	High	High	[K].AFDTEVYHRFEIER.[I]	1	2	0.6418	0	0.00046	1.02	High		1	0.000682594	0.000109085	1.31651	4.16	0.000297147	0.000931966	A0A140NBW7 [161-174]		1
	FALSE	High	High	[R].GAAAVSTDEMGDIIAR.[Y]	1	1	0.4881	0	-0.00062	-0.78	High		1	0.000682594	5.46725e-07	2.30893	2.93	2.27442e-06	0.000931966	A0A140NBW7 [342-357]		1
	FALSE	High	High	[R].ELTGGIYFGQPK.[G]	1	2	0.7241	0	-0.00041	-0.62	High		1	0.000682594	9.00318e-06	1.78397	4.06	2.9939e-05	0.000931966	A0A140NBW7 [139-150]		1
	FALSE	High	High	[K].NYHIAVLPGDGIGPEVMTQALK.[V]	1	1	0.6	0	0.00136	1.74	High	1xOxidation [M17(100)]	1	0.000682594	6.71394e-05	1.40746	5.05	0.000190131	0.000931966	A0A140NBW7 [4-25]		1
	FALSE	High	High	[K].VTSIDKANVLQSSILWR.[E]	1	1	0.5448	0	-0.00148	-2.3	High		1	0.000682594	5.2918e-09	3.17802	5.8	3.18946e-08	0.000931966	A0A140NBW7 [190-206]		1
	FALSE	High	High	[K].ANVLQSSILWR.[E]	1	2	0.6361	0	0.00014	0.22	High		1	0.000682594	7.88701e-05	1.37728	3.27	0.000220496	0.000931966	A0A140NBW7 [196-206]		1
	FALSE	High	High	[K].LYQGLEAFCPLR.[A]	1	2	0.7	0	-0.00294	-4	High	1xCarbamidomethyl [C9]	1	0.000682594	0.000325352	1.11171	3.4	0.000812077	0.000931966	A0A140NBW7 [113-124]		1
	FALSE	High	High	[R].ADIAANGFDILCVR.[E]	1	1	0.6214	0	-0.00086	-1.12	High	1xCarbamidomethyl [C12]	1	0.000682594	8.72605e-06	1.78983	4.2	2.90899e-05	0.000931966	A0A140NBW7 [125-138]		1
	FALSE	High	High	[K].NYHIAVLPGDGIGPEVMTQALK.[V]	1	1	0.5083	0	-0.00016	-0.21	High		1	0.000682594	0.00134934	0.845065	4.21	0.00300467	0.000931966	A0A140NBW7 [4-25]		1
High	Master Protein	A0A140N9G9	3-oxoacyl-[acyl-carrier-protein] synthase 1 OS=Escherichia coli (strain B / BL21-DE3) OX=469008 GN=ECBD_1336 PE=3 SV=1	42.6	27	48	14	14	0	53.871	14	High	48	27	1	Phosphoadenosine [K63(100)]	18	85.89
	Checked	Confidence	Confidence (by Search Engine): Sequest HT	Annotated Sequence	# Proteins	# PSMs	DeltaScore (by Search Engine): Sequest HT	DeltaCn (by Search Engine): Sequest HT	Deltam/z [Da] (by Search Engine): Sequest HT	DeltaM [ppm] (by Search Engine): Sequest HT	Found in Sample: F2: Sample	Modifications	# Protein Groups	q-Value (by Search Engine): Sequest HT	PEP (by Search Engine): Sequest HT	SVM Score (by Search Engine): Sequest HT	XCorr (by Search Engine): Sequest HT	PEP	q-Value	Positions in Master Proteins	Modifications in Master Proteins	# Isoforms
	FALSE	High	High	[R].SHVWGNVK.[L]	1	1	0.565	0	-7e-05	-0.24	High		1	0.00124611	0.0163296	0.375766	3.31	0.0296169	0.00171233	A0A140N9G9 [46-53]		1
	FALSE	High	High	[R].VGLIAGSGGGSPR.[F]	1	2	0.2378	0	-0.00114	-2.02	High		1	0.000682594	0.000162241	1.24212	1.43	0.000428131	0.000931966	A0A140N9G9 [99-111]		1
	FALSE	High	High	[K].AVGPYVVTK.[A]	1	1	0.7269	0	-0.00078	-1.67	High		1	0.000682594	0.006217	0.558225	2.6	0.0122284	0.000931966	A0A140N9G9 [128-136]		1
	FALSE	High	High	[R].EVFGDKSPAISATK.[A]	1	2	0.5684	0	0.00023	0.47	High		1	0.000682594	0.000267464	1.14843	5.26	0.000678138	0.000931966	A0A140N9G9 [315-328]		1
	FALSE	High	High	[K].LDTTGLIDRK.[V]	1	2	0.6164	0	0.00139	3.69	High		1	0.000682594	0.00567871	0.575265	3.05	0.0112532	0.000931966	A0A140N9G9 [54-63]		1
	FALSE	High	High	[R].FQVFGADAMRGPR.[G]	1	1	0.6102	0	0.00029	0.59	High	1xOxidation [M9(100)]	1	0.000682594	0.00136923	0.842321	3.72	0.00304538	0.000931966	A0A140N9G9 [112-124]		1
	FALSE	High	High	[K].LDTTGLIDR.[K]	1	1	0.35	0	7e-05	0.15	High		1	0.000682594	0.00326635	0.679196	2.4	0.00677191	0.000931966	A0A140N9G9 [54-62]		1
	FALSE	High	High	[R].FQVFGADAMR.[G]	1	4	0.4471	0	-0.00016	-0.28	High	1xOxidation [M9(100)]	1	0.000682594	0.000651861	0.981463	2.55	0.0015389	0.000931966	A0A140N9G9 [112-121]		1
	FALSE	High	High	[R].SGITFSQELK.[D]	1	1	0.4799	0	0.00051	0.92	High		1	0.000682594	0.00200106	0.771156	2.98	0.00431659	0.000931966	A0A140N9G9 [31-40]		1
	FALSE	High	High	[K].LDTTGLIDRK.[V]	1	1	0.2784	0	0.00035	0.72	High	1xPhosphoadenosine [K10(100)]	1	0.000682594	0.00200413	0.770869	3.88	0.00432267	0.000931966	A0A140N9G9 [54-63]	A0A140N9G9 1xPhosphoadenosine [K63(100)]	1
	FALSE	High	High	[K].AMASGVSACLATPFK.[I]	1	2	0.815	0	-0.00106	-1.39	High	1xCarbamidomethyl [C9]; 1xOxidation [M2(100)]	1	0.000682594	8.7678e-05	1.35744	3.19	0.000243054	0.000931966	A0A140N9G9 [137-151]		1
	FALSE	High	High	[K].MAMHGVDTPIDYLNSHGTSTPVGDVK.[E]	1	2	0.6835	0	-0.00039	-0.56	High	2xOxidation [M1(100); M3(100)]	1	0.000682594	1.84648e-05	1.64937	5.56	5.79751e-05	0.000931966	A0A140N9G9 [283-308]		1
	FALSE	High	High	[K].MAMHGVDTPIDYLNSHGTSTPVGDVK.[E]	1	2	0.007	0	-0.00115	-1.67	High	1xOxidation [M1(76.3)]	1	0.000682594	0.000194442	1.20819	4.26	0.000505727	0.000931966	A0A140N9G9 [283-308]		1
	FALSE	High	High	[R].GAHIYAEIVGYGATSDGADMVAPSGEGAVR.[C]	1	1	0.5503	0	-5e-05	-0.05	High	1xOxidation [M20(100)]	1	0.000682594	1.94201e-05	1.63992	5.87	6.07283e-05	0.000931966	A0A140N9G9 [250-279]		1
	FALSE	High	High	[R].FQVFGADAMR.[G]	1	1	0.6011	0	-0.00149	-2.62	High		1	0.00124611	0.0174314	0.363354	1.83	0.0314374	0.00171233	A0A140N9G9 [112-121]		1
	FALSE	High	High	[K].AMASGVSACLATPFK.[I]	1	1	0.7405	0	-2e-05	-0.03	High	1xCarbamidomethyl [C9]	1	0.000682594	0.00122865	0.862634	3.43	0.00275664	0.000931966	A0A140N9G9 [137-151]		1
	FALSE	High	High	[R].ELTTVMSNSFGFGGTNATLVMR.[K]	1	1	0.6711	0	0.00157	1.99	High	2xOxidation [M6(100); M21(100)]	1	0.000682594	2.372e-07	2.46541	6.78	1.0549e-06	0.000931966	A0A140N9G9 [381-402]		1
	FALSE	High	High	[R].AVITGLGIVSSIGNNQQEVLASLR.[E]	1	1	0.206	0	-0.0004	-0.49	High		1	0.000682594	1.52441e-05	1.68529	4.03	4.86015e-05	0.000931966	A0A140N9G9 [4-27]		1
High	Master Protein	A0A140N6P6	D-3-phosphoglycerate dehydrogenase OS=Escherichia coli (strain B / BL21-DE3) OX=469008 GN=ECBD_0825 PE=3 SV=1	44.1	25	40	17	17	0	53.543	17	High	40	25	1		18	89.43
	Checked	Confidence	Confidence (by Search Engine): Sequest HT	Annotated Sequence	# Proteins	# PSMs	DeltaScore (by Search Engine): Sequest HT	DeltaCn (by Search Engine): Sequest HT	Deltam/z [Da] (by Search Engine): Sequest HT	DeltaM [ppm] (by Search Engine): Sequest HT	Found in Sample: F2: Sample	Modifications	# Protein Groups	q-Value (by Search Engine): Sequest HT	PEP (by Search Engine): Sequest HT	SVM Score (by Search Engine): Sequest HT	XCorr (by Search Engine): Sequest HT	PEP	q-Value	Positions in Master Proteins	Modifications in Master Proteins	# Isoforms
	FALSE	High	High	[K].VSLEKDKIK.[F]	1	1	0.3924	0	0.00017	0.48	High		1	0.00626204	0.0752474	0.0794301	2.88	0.118289	0.00886162	A0A140N6P6 [4-12]		1
	FALSE	High	High	[K].GALDDEQLK.[E]	1	1	0.2695	0	-0.00019	-0.38	High		1	0.000682594	0.00188076	0.782786	3.71	0.00407746	0.000931966	A0A140N6P6 [40-48]		1
	FALSE	High	High	[K].LAAGSFEAR.[G]	1	1	0.5562	0	0	0.01	High		1	0.000682594	0.000844968	0.932824	3.47	0.00195369	0.000931966	A0A140N6P6 [142-150]		1
	FALSE	High	High	[R].AAGYTNIEFHK.[G]	1	2	0.5502	0	0.00056	1.34	High		1	0.000682594	0.00183708	0.787195	4.78	0.0039903	0.000931966	A0A140N6P6 [29-39]		1
	FALSE	High	High	[R].SRTHLTEDVINAAEK.[L]	1	1	0.4505	0	0.0003	0.53	High		1	0.000682594	4.78299e-06	1.9025	4.04	1.673e-05	0.000931966	A0A140N6P6 [61-75]		1
	FALSE	High	High	[R].LMHIHENRPGVLTALNK.[I]	1	1	0.403	0	-0.00036	-0.74	High	1xOxidation [M2(100)]	1	0.000682594	4.04131e-05	1.50259	5.31	0.000119183	0.000931966	A0A140N6P6 [340-356]		1
	FALSE	High	High	[K].GALDDEQLKESIR.[D]	1	1	0.4528	0	0.00045	0.92	High		1	0.000682594	8.40178e-06	1.79693	5.19	2.80933e-05	0.000931966	A0A140N6P6 [40-52]		1
	FALSE	High	High	[R].THLTEDVINAAEK.[L]	1	2	0.6437	0	-0.00048	-1	High		1	0.000682594	6.41852e-07	2.27887	5.36	2.63613e-06	0.000931966	A0A140N6P6 [63-75]		1
	FALSE	High	High	[R].DAHFIGLR.[S]	1	2	0.5132	0	0.00042	1.35	High		1	0.00124611	0.0197253	0.339813	3.04	0.0351941	0.00171233	A0A140N6P6 [53-60]		1
	FALSE	High	High	[K].ESIRDAHFIGLR.[S]	1	2	0.3904	0	0.00029	0.83	High		1	0.000682594	0.0132292	0.41571	2.92	0.0244298	0.000931966	A0A140N6P6 [49-60]		1
	FALSE	High	High	[R].AAGYTNIEFHKGALDDEQLK.[E]	1	1	0.5141	0	0.00071	1.28	High		1	0.000682594	9.32049e-05	1.34599	4.61	0.000257109	0.000931966	A0A140N6P6 [29-48]		1
	FALSE	High	High	[K].FLLVEGVHQK.[A]	1	2	0.6711	0	-4e-05	-0.11	High		1	0.000682594	0.000899744	0.921049	3.04	0.00206987	0.000931966	A0A140N6P6 [13-22]		1
	FALSE	High	High	[K].EISLMKPGSLLINASR.[G]	1	3	0.4806	0	-0.0016	-2.75	High	1xOxidation [M5(100)]	1	0.000682594	7.98548e-06	1.80645	4.39	2.68104e-05	0.000931966	A0A140N6P6 [225-240]		1
	FALSE	High	High	[K].RGIPVFNAPFSNTR.[S]	1	1	0.6874	0	0.00103	1.96	High		1	0.000682594	0.00163416	0.809149	4.51	0.00358321	0.000931966	A0A140N6P6 [97-110]		1
	FALSE	High	High	[R].GIPVFNAPFSNTR.[S]	1	1	0.8489	0	-0.00087	-1.22	High		1	0.000682594	0.00268721	0.715835	2.78	0.00566012	0.000931966	A0A140N6P6 [98-110]		1
	FALSE	High	High	[K].EISLMKPGSLLINASR.[G]	1	1	0.4862	0	-0.00178	-3.09	High		1	0.00124611	0.015025	0.391578	3.25	0.0274461	0.00171233	A0A140N6P6 [225-240]		1
	FALSE	High	High	[K].YSDNGSTLSAVNFPEVSLPLHGGR.[R]	1	1	0.7576	0	0.00084	1	High		1	0.000682594	5.75316e-05	1.4364	4.58	0.000164948	0.000931966	A0A140N6P6 [315-338]		1
	FALSE	High	High	[R].GTVVDIPALCDALASK.[H]	1	1	0.6314	0	0.00068	0.83	High	1xCarbamidomethyl [C10]	1	0.000682594	0.00213304	0.759173	3.31	0.00457762	0.000931966	A0A140N6P6 [241-256]		1
High	Master Protein	A0A140NAX3	FAD-dependent pyridine nucleotide-disulphide oxidoreductase OS=Escherichia coli (strain B / BL21-DE3) OX=469008 GN=ECBD_2492 PE=3 SV=1	47.3	22	41	17	17	0	49.306	17	High	41	22	1		17	70.05
	Checked	Confidence	Confidence (by Search Engine): Sequest HT	Annotated Sequence	# Proteins	# PSMs	DeltaScore (by Search Engine): Sequest HT	DeltaCn (by Search Engine): Sequest HT	Deltam/z [Da] (by Search Engine): Sequest HT	DeltaM [ppm] (by Search Engine): Sequest HT	Found in Sample: F2: Sample	Modifications	# Protein Groups	q-Value (by Search Engine): Sequest HT	PEP (by Search Engine): Sequest HT	SVM Score (by Search Engine): Sequest HT	XCorr (by Search Engine): Sequest HT	PEP	q-Value	Positions in Master Proteins	Modifications in Master Proteins	# Isoforms
	FALSE	High	High	[K].QLHSYGYK.[G]	1	1	0.5718	0	-0.00018	-0.54	High		1	0.000682594	0.00226182	0.748174	3.9	0.00483105	0.000931966	A0A140NAX3 [195-202]		1
	FALSE	High	High	[R].ISAAAHNELTK.[L]	1	2	0.6937	0	0.00012	0.3	High		1	0.000682594	0.00292348	0.700016	3.33	0.00611589	0.000931966	A0A140NAX3 [228-238]		1
	FALSE	High	High	[K].YSANLGANGK.[V]	1	1	0.4643	0	0.00147	2.96	High		1	0.00603015	0.0562224	0.137266	1.68	0.0910497	0.00851668	A0A140NAX3 [161-170]		1
	FALSE	High	High	[K].DIGGLETNR.[I]	1	1	0.3796	0	0.00054	1.12	High		1	0.000682594	0.00223785	0.750173	2.45	0.00478397	0.000931966	A0A140NAX3 [284-292]		1
	FALSE	High	High	[R].VLTQTMVTSADEGGLHTK.[D]	1	3	0.5996	0	-0.00162	-2.56	High	1xOxidation [M6(100)]	1	0.000682594	6.16398e-08	2.71794	5.12	3.05311e-07	0.000931966	A0A140NAX3 [243-260]		1
	FALSE	High	High	[R].DEKGELLVPER.[K]	1	1	0.5694	0	0.00044	1.03	High		1	0.000682594	0.000331048	1.10846	3.53	0.000825136	0.000931966	A0A140NAX3 [101-111]		1
	FALSE	High	High	[K].ENCIFLDNPHQAR.[R]	1	1	0.4478	0	0.00058	1.07	High	1xCarbamidomethyl [C3]	1	0.00603015	0.0692884	0.0958918	2.68	0.109861	0.00851668	A0A140NAX3 [136-148]		1
	FALSE	High	High	[K].GELLVPER.[K]	1	1	0.5079	0	-0.00057	-1.25	High		1	0.00392597	0.0316472	0.249205	1.91	0.0541311	0.0054816	A0A140NAX3 [104-111]		1
	FALSE	High	High	[K].TITIAELRDEK.[G]	1	1	0.4801	0	0.00133	3.1	High		1	0.000682594	0.00238536	0.738195	3.52	0.00507306	0.000931966	A0A140NAX3 [93-103]		1
	FALSE	High	High	[R].ILPALPPR.[I]	1	1	0.3735	0	-0.00021	-0.48	High		1	0.00626204	0.085485	0.053814	1.66	0.132574	0.00886162	A0A140NAX3 [220-227]		1
	FALSE	High	High	[K].TITIAELR.[D]	1	1	0.5458	0	0.00096	2.1	High		1	0.00124611	0.0153554	0.387448	2.4	0.0279977	0.00171233	A0A140NAX3 [93-100]		1
	FALSE	High	High	[R].INQLVVEPTLQTTR.[D]	1	2	0.4118	0	0.00053	0.98	High		1	0.000682594	4.99285e-05	1.46296	4.59	0.000144782	0.000931966	A0A140NAX3 [293-306]		1
	FALSE	High	High	[K].IVIVGGGAGGLEMATQLGHK.[L]	1	1	0.7062	0	-3e-05	-0.05	High	1xOxidation [M13(100)]	1	0.000682594	2.08325e-06	2.05825	4.39	7.78741e-06	0.000931966	A0A140NAX3 [8-27]		1
	FALSE	High	High	[K].TITIAELRDEKGELLVPER.[K]	1	1	0.6224	0	0.00053	0.97	High		1	0.000682594	9.42183e-06	1.77545	3.39	3.12179e-05	0.000931966	A0A140NAX3 [93-111]		1
	FALSE	High	High	[R].FVYISLYR.[M]	1	1	0.7269	0	-0.00052	-0.98	High		1	0.00124611	0.0173502	0.364242	2.6	0.0313036	0.00171233	A0A140NAX3 [395-402]		1
	FALSE	High	High	[K].GLTNEALNVTLVEAGER.[I]	1	2	0.6291	0	-0.00032	-0.35	High		1	0.000682594	3.10717e-06	1.98333	1.51	1.12498e-05	0.000931966	A0A140NAX3 [203-219]		1
	FALSE	High	High	[K].DHGSLVSLSNFSTVGSLMGNLTR.[G]	1	1	0.691	0	-0.0025	-3.11	High	1xOxidation [M18(100)]	1	0.000682594	3.02969e-06	1.98806	5.21	1.09915e-05	0.000931966	A0A140NAX3 [361-383]		1
High	Master Protein	A0A140NA92	3-oxoacyl-[acyl-carrier-protein] synthase 2 OS=Escherichia coli (strain B / BL21-DE3) OX=469008 GN=ECBD_2506 PE=3 SV=1	43	16	48	13	13	0	48.937	13	High	48	16	1		13	58.47
	Checked	Confidence	Confidence (by Search Engine): Sequest HT	Annotated Sequence	# Proteins	# PSMs	DeltaScore (by Search Engine): Sequest HT	DeltaCn (by Search Engine): Sequest HT	Deltam/z [Da] (by Search Engine): Sequest HT	DeltaM [ppm] (by Search Engine): Sequest HT	Found in Sample: F2: Sample	Modifications	# Protein Groups	q-Value (by Search Engine): Sequest HT	PEP (by Search Engine): Sequest HT	SVM Score (by Search Engine): Sequest HT	XCorr (by Search Engine): Sequest HT	PEP	q-Value	Positions in Master Proteins	Modifications in Master Proteins	# Isoforms
	FALSE	High	High	[R].VLVSSTK.[S]	1	1	0.5889	0	0.00012	0.33	High		1	0.00626204	0.0808326	0.0650782	2.7	0.126112	0.00886162	A0A140NA92 [330-336]		1
	FALSE	High	High	[R].NDNPQAASRPWDKER.[D]	1	1	0.3802	0	-0.00116	-1.94	High		1	0.000682594	0.000400665	1.07269	4.05	0.0009835	0.000931966	A0A140NA92 [213-227]		1
	FALSE	High	High	[K].TIFGEAASR.[V]	1	1	0.3857	0	0.0005	1.05	High		1	0.000682594	0.00777013	0.516228	2.1	0.0150041	0.000931966	A0A140NA92 [321-329]		1
	FALSE	High	High	[K].DFNCEDIISRK.[E]	1	1	0.2574	0	0.00031	0.67	High	1xCarbamidomethyl [C4]	1	0.000682594	0.00494293	0.601362	3.03	0.00990732	0.000931966	A0A140NA92 [56-66]		1
	FALSE	High	High	[R].GPSISIATACTSGVHNIGHAAR.[I]	1	1	0.6596	0	-0.00088	-1.61	High	1xCarbamidomethyl [C10]	1	0.000682594	3.39779e-11	4.12402	6.58	3.06598e-10	0.000931966	A0A140NA92 [155-176]		1
	FALSE	High	High	[R].DAGIEASQIGYVNAHGTSTPAGDKAEAQAVK.[T]	1	2	0.5194	0	-0.00076	-0.99	High		1	0.000682594	9.40623e-05	1.34427	5.16	0.000259289	0.000931966	A0A140NA92 [290-320]		1
	FALSE	High	High	[R].DAGIEASQIGYVNAHGTSTPAGDK.[A]	1	1	0.6983	0	0.00054	0.68	High		1	0.000682594	1.21994e-08	3.0215	7.49	6.87802e-08	0.000931966	A0A140NA92 [290-313]		1
	FALSE	High	High	[R].IIAYGDADVMVAGGAEK.[A]	1	1	0.6708	0	-0.00317	-3.74	High	1xOxidation [M10(100)]	1	0.000682594	0.00121809	0.864254	2.4	0.00273483	0.000931966	A0A140NA92 [177-193]		1
	FALSE	High	High	[K].DFNCEDIISR.[K]	1	1	0.6125	0	-0.00062	-0.97	High	1xCarbamidomethyl [C4]	1	0.000682594	0.00356378	0.662831	2.4	0.00733637	0.000931966	A0A140NA92 [56-65]		1
	FALSE	High	High	[K].ASTPLGVGGFGAAR.[A]	1	1	0.3406	0	0.00107	1.7	High		1	0.000682594	0.00292548	0.699888	1.38	0.00611972	0.000931966	A0A140NA92 [194-207]		1
	FALSE	High	High	[R].DQAVPPTINLDNPDEGCDLDFVPHEAR.[Q]	1	1	0.3594	0	-0.00076	-0.75	High	1xCarbamidomethyl [C17]	1	0.00179426	0.0266713	0.282115	2.56	0.0463332	0.00247525	A0A140NA92 [360-386]		1
	FALSE	High	High	[R].VVVTGLGMLSPVGNTVESTWK.[A]	1	3	0.679	0	-0.00099	-1.36	High	1xOxidation [M8(100)]	1	0.000682594	1.534e-07	2.54709	8.1	7.06389e-07	0.000931966	A0A140NA92 [6-26]		1
	FALSE	High	High	[K].ALLAGQSGISLIDHFDTSAYATK.[F]	1	1	0.786	0	-0.00266	-3.35	High		1	0.000682594	5.72762e-08	2.7317	5.56	2.85366e-07	0.000931966	A0A140NA92 [27-49]		1
High	Master Protein	A0A140NDF0	D-alanine--D-alanine ligase OS=Escherichia coli (strain B / BL21-DE3) OX=469008 GN=ddl PE=3 SV=1	39.3	23	50	18	18	0	48.813	18	High	50	23	1		18	70.19
	Checked	Confidence	Confidence (by Search Engine): Sequest HT	Annotated Sequence	# Proteins	# PSMs	DeltaScore (by Search Engine): Sequest HT	DeltaCn (by Search Engine): Sequest HT	Deltam/z [Da] (by Search Engine): Sequest HT	DeltaM [ppm] (by Search Engine): Sequest HT	Found in Sample: F2: Sample	Modifications	# Protein Groups	q-Value (by Search Engine): Sequest HT	PEP (by Search Engine): Sequest HT	SVM Score (by Search Engine): Sequest HT	XCorr (by Search Engine): Sequest HT	PEP	q-Value	Positions in Master Proteins	Modifications in Master Proteins	# Isoforms
	FALSE	High	High	[K].YIDEDGAK.[V]	1	1	0.3667	0	-0.00034	-0.74	High		1	0.00626204	0.0781949	0.0717362	2.1	0.122427	0.00886162	A0A140NDF0 [260-267]		1
	FALSE	High	High	[K].SAEHEVSLQSAK.[N]	1	2	0.4776	0	0.0006	1.41	High		1	0.000682594	0.000141613	1.2676	4.92	0.000377792	0.000931966	A0A140NDF0 [14-25]		1
	FALSE	High	High	[K].VIVEQGIK.[G]	1	1	0.6044	0	4e-05	0.08	High		1	0.00237671	0.028816	0.267255	2.73	0.0497109	0.00328138	A0A140NDF0 [218-225]		1
	FALSE	High	High	[R].HNISFAEVESK.[L]	1	2	0.5717	0	-0.00067	-1.61	High		1	0.000682594	2.18543e-05	1.61779	4.53	6.76984e-05	0.000931966	A0A140NDF0 [167-177]		1
	FALSE	High	High	[K].NIVDAIDKSR.[F]	1	1	0.3258	0	0.00018	0.49	High		1	0.000682594	0.0117527	0.438111	3.1	0.021922	0.000931966	A0A140NDF0 [26-35]		1
	FALSE	High	High	[K].NIVDAIDK.[S]	1	1	0.5733	0	0.00038	0.86	High		1	0.00124611	0.018215	0.354987	2.32	0.0327256	0.00171233	A0A140NDF0 [26-33]		1
	FALSE	High	High	[R].VGIVFGGK.[S]	1	1	0.4413	0	0.00065	1.67	High		1	0.0066762	0.101323	0.0193147	2.47	0.154235	0.00946586	A0A140NDF0 [6-13]		1
	FALSE	High	High	[R].AIAVQAYQTLGCAGMAR.[V]	1	2	0.621	0	0.00298	3.32	High	1xCarbamidomethyl [C12]; 1xOxidation [M15(100)]	1	0.000682594	0.0006682	0.976822	3.14	0.00157435	0.000931966	A0A140NDF0 [284-300]		1
	FALSE	High	High	[K].VVVPAAIAPEINDK.[I]	1	1	0.9224	0	-0.00116	-1.61	High		1	0.000682594	0.00211105	0.761117	3.35	0.00453423	0.000931966	A0A140NDF0 [268-281]		1
	FALSE	High	High	[R].LIELALER.[H]	1	1	0.3936	0	0.0009	1.89	High		1	0.00603015	0.0605679	0.122573	2.49	0.0973598	0.00851668	A0A140NDF0 [346-353]		1
	FALSE	High	High	[K].VVVPAAIAPEINDKIR.[A]	1	1	0.7981	0	-2e-05	-0.04	High		1	0.000682594	1.98009e-06	2.06777	4.11	7.43179e-06	0.000931966	A0A140NDF0 [268-283]		1
	FALSE	High	High	[K].LGLPLFVKPANQGSSVGVSK.[V]	1	1	0.6819	0	-0.00113	-1.7	High		1	0.000682594	2.12558e-08	2.91746	6.57	1.14632e-07	0.000931966	A0A140NDF0 [178-197]		1
	FALSE	High	High	[R].VANLPFVGSDVLASAACMDKDVTKR.[L]	1	1		0.0231	0.00067	0.99	High	1xCarbamidomethyl [C17]; 1xOxidation [M18(100)]	1	0.00179426	0.0234701	0.306617	2.96	0.0412399	0.00247525	A0A140NDF0 [122-146]		1
	FALSE	High	High	[K].SRFDVVLLGIDK.[Q]	1	1	0.6445	0	0.00016	0.35	High		1	0.000682594	5.35261e-05	1.44992	5.12	0.000154354	0.000931966	A0A140NDF0 [34-45]		1
	FALSE	High	High	[R].VANLPFVGSDVLASAACMDKDVTK.[R]	1	1	0.47	0	-0.00053	-0.63	High	1xCarbamidomethyl [C17]; 1xOxidation [M18(100)]	1	0.00179426	0.0267722	0.28139	3.17	0.0464927	0.00247525	A0A140NDF0 [122-145]		1
	FALSE	High	High	[K].LWQASGLGYTDLITR.[L]	1	2	1	0	-0.00337	-3.98	High		1	0.000682594	4.69968e-06	1.90579	1.27	1.6462e-05	0.000931966	A0A140NDF0 [331-345]		1
	FALSE	High	High	[R].FDVVLLGIDK.[Q]	1	1	0.5286	0	-3e-05	-0.05	High		1	0.000682594	0.000603739	0.995838	2.97	0.00143409	0.000931966	A0A140NDF0 [36-45]		1
	FALSE	High	High	[R].DAGLNIAPFITLTR.[A]	1	2	0.3059	0	0.00149	2.97	High		1	0.000682594	0.000940959	0.912652	3.04	0.00215692	0.000931966	A0A140NDF0 [150-163]		1
High	Master Protein	A0A140NFR6	Chaperone SurA OS=Escherichia coli (strain B / BL21-DE3) OX=469008 GN=surA PE=3 SV=1	47.3	28	42	18	18	0	47.785	18	High	42	28	1		18	82.66
	Checked	Confidence	Confidence (by Search Engine): Sequest HT	Annotated Sequence	# Proteins	# PSMs	DeltaScore (by Search Engine): Sequest HT	DeltaCn (by Search Engine): Sequest HT	Deltam/z [Da] (by Search Engine): Sequest HT	DeltaM [ppm] (by Search Engine): Sequest HT	Found in Sample: F2: Sample	Modifications	# Protein Groups	q-Value (by Search Engine): Sequest HT	PEP (by Search Engine): Sequest HT	SVM Score (by Search Engine): Sequest HT	XCorr (by Search Engine): Sequest HT	PEP	q-Value	Positions in Master Proteins	Modifications in Master Proteins	# Isoforms
	FALSE	High	High	[R].AIVDQAR.[N]	1	1	0.5427	0	0.00017	0.44	High		1	0.00444691	0.0418026	0.195287	1.99	0.0696725	0.00620155	A0A140NFR6 [201-207]		1
	FALSE	High	High	[K].TTFAAAAK.[E]	1	1	0.464	0	0.00012	0.3	High		1	0.00179426	0.0260587	0.286574	2.78	0.0453633	0.00247525	A0A140NFR6 [319-326]		1
	FALSE	High	High	[K].NISVTEVHAR.[H]	1	2	0.6928	0	-0.00052	-0.93	High		1	0.000682594	0.00616559	0.559788	1.66	0.0121356	0.000931966	A0A140NFR6 [279-288]		1
	FALSE	High	High	[K].KGDIVGPIR.[S]	1	1	0.5943	0	0.00042	1.3	High		1	0.000682594	0.0023526	0.740791	4.19	0.00500896	0.000931966	A0A140NFR6 [252-260]		1
	FALSE	High	High	[R].KFSEEAASWMQEQR.[A]	1	2	0.6645	0	-0.00046	-0.79	High	1xOxidation [M10(100)]	1	0.000682594	4.87727e-06	1.89884	4.53	1.70334e-05	0.000931966	A0A140NFR6 [405-418]		1
	FALSE	High	High	[R].QQLPDDATLR.[H]	1	1	0.6575	0	-0.0001	-0.18	High		1	0.00124611	0.014666	0.396166	1.46	0.0268459	0.00171233	A0A140NFR6 [58-67]		1
	FALSE	High	High	[K].EMIISEVR.[N]	1	2	0.3346	0	-0.00021	-0.42	High	1xOxidation [M2(100)]	1	0.000682594	0.00562984	0.576891	2.54	0.0111643	0.000931966	A0A140NFR6 [135-142]		1
	FALSE	High	High	[K].FSEEAASWMQEQR.[A]	1	1	0.5676	0	-0.00144	-1.79	High	1xOxidation [M9(100)]	1	0.00626204	0.0832003	0.0592723	1.48	0.129407	0.00886162	A0A140NFR6 [406-418]		1
	FALSE	High	High	[K].GDIVGPIR.[S]	1	1	0.1059	0	0.00021	0.51	High		1	0.00626204	0.0881751	0.0475587	2.36	0.136289	0.00886162	A0A140NFR6 [253-260]		1
	FALSE	High	High	[R].HILLKPSPIMTDEQAR.[V]	1	4	0.4877	0	0.00118	2.52	High	1xOxidation [M10(100)]	1	0.000682594	0.000120589	1.29772	5.29	0.000325862	0.000931966	A0A140NFR6 [289-304]		1
	FALSE	High	High	[K].LEQIAADIK.[S]	1	1	0.1991	0	-4e-05	-0.09	High		1	0.00124611	0.0167965	0.370409	2.21	0.0303897	0.00171233	A0A140NFR6 [307-315]		1
	FALSE	High	High	[K].LAIAHSADQQALNGGQMGWGR.[I]	1	2	0.5615	0	0.00293	4	High	1xOxidation [M17(100)]	1	0.000682594	9.18782e-07	2.21166	5.61	3.66673e-06	0.000931966	A0A140NFR6 [215-235]		1
	FALSE	High	High	[R].SGVGFHILK.[V]	1	1	0.4077	0	0.00063	1.31	High		1	0.000682594	0.00691787	0.538115	2.33	0.0134875	0.000931966	A0A140NFR6 [261-269]		1
	FALSE	High	High	[R].LAYDGLNYNTYR.[N]	1	1	0.6728	0	-0.00097	-1.32	High		1	0.000682594	2.82188e-05	1.56989	2.17	8.56473e-05	0.000931966	A0A140NFR6 [118-129]		1
	FALSE	High	High	[R].VKLEQIAADIK.[S]	1	2	0.4134	0	5e-05	0.13	High		1	0.000682594	0.00178829	0.792243	4.04	0.00389279	0.000931966	A0A140NFR6 [305-315]		1
	FALSE	High	High	[R].LIMDQIILQMGQK.[M]	1	1	0.5385	0	-0.00014	-0.18	High	2xOxidation [M3(100); M10(100)]	1	0.00493963	0.0451399	0.180315	1.43	0.0746855	0.00690184	A0A140NFR6 [74-86]		1
	FALSE	High	High	[K].ISDEQLDQAIANIAK.[Q]	1	2	0.5928	0	0.00131	2.41	High		1	0.000682594	6.40933e-08	2.71063	5.87	3.16467e-07	0.000931966	A0A140NFR6 [91-105]		1
	FALSE	High	High	[R].IQELPGIFAQALSTAK.[K]	1	2	0.504	0	8e-05	0.15	High		1	0.000682594	7.27189e-06	1.82399	5.02	2.45982e-05	0.000931966	A0A140NFR6 [236-251]		1
High	Master Protein	A0A140NC10	Citrate synthase OS=Escherichia coli (strain B / BL21-DE3) OX=469008 GN=ECBD_2941 PE=3 SV=1	48	33	38	14	14	0	45.976	14	High	38	33	1		16	105.44
	Checked	Confidence	Confidence (by Search Engine): Sequest HT	Annotated Sequence	# Proteins	# PSMs	DeltaScore (by Search Engine): Sequest HT	DeltaCn (by Search Engine): Sequest HT	Deltam/z [Da] (by Search Engine): Sequest HT	DeltaM [ppm] (by Search Engine): Sequest HT	Found in Sample: F2: Sample	Modifications	# Protein Groups	q-Value (by Search Engine): Sequest HT	PEP (by Search Engine): Sequest HT	SVM Score (by Search Engine): Sequest HT	XCorr (by Search Engine): Sequest HT	PEP	q-Value	Positions in Master Proteins	Modifications in Master Proteins	# Isoforms
	FALSE	High	High	[R].HTMIHEQITR.[L]	1	5	0.5888	0	-9e-05	-0.21	High	1xOxidation [M3(100)]	1	0.000682594	0.00156956	0.816713	3.04	0.00345277	0.000931966	A0A140NC10 [111-120]		1
	FALSE	High	High	[R].DFKSDIKR.[-]	1	1	0.5382	0	-0.00016	-0.47	High		1	0.00603015	0.0675324	0.100998	2.49	0.10736	0.00851668	A0A140NC10 [420-427]		1
	FALSE	High	High	[R].LMGFGHR.[V]	1	2	0.6044	0	0.00018	0.65	High	1xOxidation [M2(100)]	1	0.000682594	0.0102242	0.464447	3.21	0.0192958	0.000931966	A0A140NC10 [301-307]		1
	FALSE	High	High	[R].HTMIHEQITR.[L]	1	1	0.6608	0	-0.00017	-0.41	High		1	0.000682594	0.00131717	0.84959	2.86	0.00293874	0.000931966	A0A140NC10 [111-120]		1
	FALSE	High	High	[R].QLYTGYEKR.[D]	1	1	0.5415	0	-0.00013	-0.34	High		1	0.00294985	0.0293551	0.263688	3.01	0.0505561	0.00408163	A0A140NC10 [411-419]		1
	FALSE	High	High	[K].MLEEISSVK.[H]	1	3	0.1327	0	0.00021	0.4	High	1xOxidation [M1(100)]	1	0.000682594	0.00942134	0.479887	1.13	0.0179029	0.000931966	A0A140NC10 [275-283]		1
	FALSE	High	High	[R].ILILHADHEQNASTSTVR.[T]	1	4	0.6706	0	-0.00145	-2.17	High		1	0.000682594	8.03826e-10	3.53117	5.92	5.63247e-09	0.000931966	A0A140NC10 [223-240]		1
	FALSE	High	High	[K].MLEEISSVK.[H]	1	1	0.226	0	0.00025	0.48	High		1	0.000682594	0.00998945	0.468833	1.77	0.0188896	0.000931966	A0A140NC10 [275-283]		1
	FALSE	High	High	[R].TVGWIAHWSEMHSDGMK.[I]	1	2	0.3664	0	-0.00081	-1.21	High	2xOxidation [M11(100); M16(100)]	1	0.000682594	0.0011102	0.881643	2.32	0.00251126	0.000931966	A0A140NC10 [389-405]		1
	FALSE	High	High	[K].GTLGQDVIDIR.[T]	1	1	0.4551	0	6e-05	0.09	High		1	0.000682594	0.000336385	1.10546	3.45	0.000837376	0.000931966	A0A140NC10 [23-33]		1
	FALSE	High	High	[K].YSIGQPFVYPR.[N]	1	2	0.764	0	0.00104	1.57	High		1	0.000682594	0.00256187	0.724799	2.5	0.00541705	0.000931966	A0A140NC10 [179-189]		1
	FALSE	High	High	[K].ITFIDGDEGILLHR.[G]	1	4	0.5679	0	2e-05	0.03	High		1	0.000682594	3.82052e-05	1.51311	3.61	0.000113183	0.000931966	A0A140NC10 [57-70]		1
	FALSE	High	High	[K].GVFTFDPGFTSTASCESK.[I]	1	2	0.6397	0	0.00035	0.54	High	1xCarbamidomethyl [C15]	1	0.000682594	3.51874e-06	1.96002	7.55	1.26139e-05	0.000931966	A0A140NC10 [39-56]		1
	FALSE	High	High	[K].LTLNGDTAVELDVLK.[G]	1	1	0.5	0	-0.00154	-1.93	High		1	0.000682594	0.00430909	0.627156	1.92	0.00873438	0.000931966	A0A140NC10 [8-22]		1
	FALSE	High	High	[K].KLYPNVDFYSGIILK.[A]	1	1	0.2905	0	-0.0013	-2.21	High		1	0.000682594	8.2149e-07	2.23263	4.82	3.30799e-06	0.000931966	A0A140NC10 [357-371]		1
	FALSE	High	High	[K].LYPNVDFYSGIILK.[A]	1	2	0.6502	0	-0.00041	-0.49	High		1	0.00603015	0.0701054	0.0935576	2.23	0.111022	0.00851668	A0A140NC10 [358-371]		1
High	Master Protein	A0A140N7C7	Elongation factor G OS=Escherichia coli (strain B / BL21-DE3) OX=469008 GN=fusA PE=1 SV=1	77.5	23	37	20	20	0	45.68	20	High	37	23	1		20	66.32
	Checked	Confidence	Confidence (by Search Engine): Sequest HT	Annotated Sequence	# Proteins	# PSMs	DeltaScore (by Search Engine): Sequest HT	DeltaCn (by Search Engine): Sequest HT	Deltam/z [Da] (by Search Engine): Sequest HT	DeltaM [ppm] (by Search Engine): Sequest HT	Found in Sample: F2: Sample	Modifications	# Protein Groups	q-Value (by Search Engine): Sequest HT	PEP (by Search Engine): Sequest HT	SVM Score (by Search Engine): Sequest HT	XCorr (by Search Engine): Sequest HT	PEP	q-Value	Positions in Master Proteins	Modifications in Master Proteins	# Isoforms
	FALSE	High	High	[K].GQESEVTGVK.[I]	1	1	0.3901	0	-0.00095	-1.83	High		1	0.000682594	0.000204259	1.19896	2.82	0.000529168	0.000931966	A0A140N7C7 [644-653]		1
	FALSE	High	High	[R].IAFVNK.[M]	1	1	0.3099	0	9e-05	0.26	High		1	0.00603015	0.0629022	0.115091	3.13	0.100726	0.00851668	A0A140N7C7 [138-143]		1
	FALSE	High	High	[K].MGLALGR.[L]	1	1	0.3268	0	0.00013	0.34	High	1xOxidation [M1(100)]	1	0.00124611	0.0216547	0.322006	2.05	0.0383218	0.00171233	A0A140N7C7 [431-437]		1
	FALSE	High	High	[R].NIGISAHIDAGK.[T]	1	1	0.3882	0	-0.00063	-1.58	High		1	0.000682594	0.0107182	0.455532	3.22	0.0201481	0.000931966	A0A140N7C7 [12-23]		1
	FALSE	High	High	[R].EFNVEANVGKPQVAYR.[E]	1	1	0.5584	0	-4e-05	-0.07	High		1	0.000682594	0.000500922	1.03083	4.37	0.00120781	0.000931966	A0A140N7C7 [476-491]		1
	FALSE	High	High	[K].LAASIAFK.[E]	1	1	0.749	0	7e-05	0.16	High		1	0.000682594	0.00259854	0.722132	2.59	0.00548826	0.000931966	A0A140N7C7 [595-602]		1
	FALSE	High	High	[R].ILFYTGVNHK.[I]	1	1	0.6556	0	0.00111	2.8	High		1	0.000682594	0.000383164	1.08106	3.6	0.000943915	0.000931966	A0A140N7C7 [30-39]		1
	FALSE	High	High	[K].AKPVLLEPIMK.[V]	1	1	0.4184	0	0.00069	1.65	High	1xOxidation [M10(100)]	1	0.00626204	0.086062	0.052457	2.82	0.133372	0.00886162	A0A140N7C7 [608-618]		1
	FALSE	High	High	[K].YLGGEELTEAEIK.[G]	1	1	0.4216	0	-0.0011	-1.51	High		1	0.000682594	0.0128219	0.421633	1.85	0.0237406	0.000931966	A0A140N7C7 [237-249]		1
	FALSE	High	High	[R].GQYGHVVIDMYPLEPGSNPK.[G]	1	1	0.6056	0	-0.00034	-0.46	High	1xOxidation [M10(100)]	1	0.000682594	0.000254323	1.15787	4.64	0.000647431	0.000931966	A0A140N7C7 [513-532]		1
	FALSE	High	High	[R].LHFGSYHDVDSSELAFK.[L]	1	2	0.7486	0	0.00043	0.66	High		1	0.000682594	2.50594e-07	2.45512	5.53	1.10956e-06	0.000931966	A0A140N7C7 [578-594]		1
	FALSE	High	High	[R].VYSGVVNSGDTVLNSVK.[A]	1	1	0.3857	0	-5e-05	-0.06	High		1	0.000682594	0.012423	0.427616	1.4	0.0230637	0.000931966	A0A140N7C7 [338-354]		1
	FALSE	High	High	[K].GYEFINDIK.[G]	1	1	0.6314	0	0.00053	0.96	High		1	0.000682594	0.00150184	0.824985	3.12	0.00331555	0.000931966	A0A140N7C7 [533-541]		1
	FALSE	High	High	[R].AGDIAAAIGLK.[D]	1	1	0.467	0	0.00077	1.54	High		1	0.000682594	0.000466939	1.044	3.64	0.00113221	0.000931966	A0A140N7C7 [379-389]		1
	FALSE	High	High	[K].YDEAPSNVAQAVIEAR.[G]	1	2	0.5714	0	-0.00275	-3.17	High		1	0.000682594	0.00334762	0.674581	1.47	0.00692657	0.000931966	A0A140N7C7 [687-702]		1
	FALSE	High	High	[K].AGPLAGYPVVDMGIR.[L]	1	2	0.5617	0	0.00339	4.42	High	1xOxidation [M12(100)]	1	0.00626204	0.0818304	0.0626122	1.62	0.127502	0.00886162	A0A140N7C7 [563-577]		1
	FALSE	High	High	[K].GGVIPGEYIPAVDK.[G]	1	1	0.6065	0	-0.00038	-0.54	High		1	0.000682594	0.000782562	0.947207	3.1	0.00182058	0.000931966	A0A140N7C7 [542-555]		1
	FALSE	High	High	[K].VEVETPEENTGDVIGDLSR.[R]	1	1	0.4012	0	-0.00028	-0.28	High		1	0.000682594	0.00615782	0.560025	1.72	0.0121216	0.000931966	A0A140N7C7 [619-637]		1
	FALSE	High	High	[R].HASDDEPFSALAFK.[I]	1	1	0.6302	0	0.00055	1.08	High		1	0.000682594	0.000610989	0.9936	5.03	0.00144992	0.000931966	A0A140N7C7 [310-323]		1
	FALSE	High	High	[K].IATDPFVGNLTFFR.[V]	1	1	0.3478	0	-0.001	-1.26	High		1	0.00626204	0.0951577	0.032111	0.92	0.145862	0.00886162	A0A140N7C7 [324-337]		1
High	Master Protein	A0A140N4N4	Peptidase B OS=Escherichia coli (strain B / BL21-DE3) OX=469008 GN=pepB PE=3 SV=1	46.2	17	41	15	15	0	45.014	15	High	41	17	1		15	59.42
	Checked	Confidence	Confidence (by Search Engine): Sequest HT	Annotated Sequence	# Proteins	# PSMs	DeltaScore (by Search Engine): Sequest HT	DeltaCn (by Search Engine): Sequest HT	Deltam/z [Da] (by Search Engine): Sequest HT	DeltaM [ppm] (by Search Engine): Sequest HT	Found in Sample: F2: Sample	Modifications	# Protein Groups	q-Value (by Search Engine): Sequest HT	PEP (by Search Engine): Sequest HT	SVM Score (by Search Engine): Sequest HT	XCorr (by Search Engine): Sequest HT	PEP	q-Value	Positions in Master Proteins	Modifications in Master Proteins	# Isoforms
	FALSE	High	High	[K].KVEVMNTDAEGR.[L]	1	1	0.5218	0	-0.00045	-0.98	High	1xOxidation [M5(100)]	1	0.000682594	0.000845217	0.932769	4.81	0.00195422	0.000931966	A0A140N4N4 [270-281]		1
	FALSE	High	High	[K].QTAFMDSMK.[S]	1	2	0.4804	0	-0.00037	-0.68	High	2xOxidation [M5(100); M8(100)]	1	0.000682594	0.0122375	0.430463	1.79	0.0227484	0.000931966	A0A140N4N4 [208-216]		1
	FALSE	High	High	[R].EQGYMGLHTVGR.[G]	1	1	0.5369	0	-0.00011	-0.25	High	1xOxidation [M5(100)]	1	0.000682594	0.00056603	1.00793	4.34	0.00135147	0.000931966	A0A140N4N4 [154-165]		1
	FALSE	High	High	[K].ITLSTQPADAR.[W]	1	1	0.4978	0	-0.00146	-2.5	High		1	0.000682594	0.000191723	1.21083	2.31	0.000499215	0.000931966	A0A140N4N4 [7-17]		1
	FALSE	High	High	[R].LPLAEFHR.[S]	1	1	0.3478	0	0.00058	1.78	High		1	0.000682594	0.00845964	0.5002	2.53	0.0162205	0.000931966	A0A140N4N4 [345-352]		1
	FALSE	High	High	[K].LGDIITYR.[N]	1	1	0.7962	0	0.00021	0.45	High		1	0.00124611	0.0167508	0.370927	2.11	0.0303141	0.00171233	A0A140N4N4 [259-266]		1
	FALSE	High	High	[R].KAPVEQWSAGATGLGVR.[T]	1	1	0.6066	0	-0.00167	-2.9	High		1	0.000682594	5.92502e-08	2.72535	6.71	2.94403e-07	0.000931966	A0A140N4N4 [403-419]		1
	FALSE	High	High	[R].KVEWPDLDDAQR.[Q]	1	1	0.5815	0	-0.00024	-0.5	High		1	0.000682594	0.000224505	1.18124	4.66	0.00057726	0.000931966	A0A140N4N4 [86-97]		1
	FALSE	High	High	[R].AVDLISNVAGDR.[V]	1	1	0.7065	0	-0.00108	-1.76	High		1	0.000682594	0.00120807	0.865802	2.76	0.00271414	0.000931966	A0A140N4N4 [130-141]		1
	FALSE	High	High	[K].GITFDSGGYSIK.[Q]	1	1	0.6753	0	0.00024	0.39	High		1	0.000682594	6.47302e-05	1.41431	3.88	0.000183843	0.000931966	A0A140N4N4 [196-207]		1
	FALSE	High	High	[R].AVDLISNVAGDRVTYR.[I]	1	1	0.5199	0	-0.00011	-0.19	High		1	0.000682594	0.00395901	0.643076	4.02	0.00808047	0.000931966	A0A140N4N4 [130-145]		1
	FALSE	High	High	[R].LLASAAQENEPFWR.[L]	1	2	0.5955	0	0.0011	2.03	High		1	0.000682594	1.19775e-05	1.73048	6.6	3.89307e-05	0.000931966	A0A140N4N4 [331-344]		1
	FALSE	High	High	[R].SPVLLALDYNPTGDK.[E]	1	1	0.7273	0	-0.00046	-0.58	High		1	0.000682594	6.81437e-05	1.40468	3.41	0.000192743	0.000931966	A0A140N4N4 [170-184]		1
	FALSE	High	High	[R].LMIIDWVR.[D]	1	1	0.1978	0	-0.00095	-1.79	High	1xOxidation [M2(100)]	1	0.00124611	0.0195452	0.341562	1.82	0.0349006	0.00171233	A0A140N4N4 [104-111]		1
	FALSE	High	High	[K].SDMGGAATVTGALAFAITR.[G]	1	1	0.7391	0	0.00076	1.26	High	1xOxidation [M3(100)]	1	0.000682594	0.000136834	1.27403	3.91	0.000366053	0.000931966	A0A140N4N4 [217-235]		1
High	Master Protein	A0A140NBG7	Fumarate hydratase class II OS=Escherichia coli (strain B / BL21-DE3) OX=469008 GN=fumC PE=3 SV=1	50.5	25	39	16	16	0	44.72	16	High	39	25	1		18	76.72
	Checked	Confidence	Confidence (by Search Engine): Sequest HT	Annotated Sequence	# Proteins	# PSMs	DeltaScore (by Search Engine): Sequest HT	DeltaCn (by Search Engine): Sequest HT	Deltam/z [Da] (by Search Engine): Sequest HT	DeltaM [ppm] (by Search Engine): Sequest HT	Found in Sample: F2: Sample	Modifications	# Protein Groups	q-Value (by Search Engine): Sequest HT	PEP (by Search Engine): Sequest HT	SVM Score (by Search Engine): Sequest HT	XCorr (by Search Engine): Sequest HT	PEP	q-Value	Positions in Master Proteins	Modifications in Master Proteins	# Isoforms
	FALSE	High	High	[K].AHKEGLTLK.[A]	1	1	0.2461	0	0.00013	0.39	High		1	0.00603015	0.0640863	0.111395	3.21	0.102428	0.00851668	A0A140NBG7 [428-436]		1
	FALSE	High	High	[K].HCAVGIEPNRER.[I]	1	1	0.5804	0	-0.00055	-1.15	High	1xCarbamidomethyl [C2]	1	0.000682594	0.000101294	1.33039	2.86	0.000277574	0.000931966	A0A140NBG7 [386-397]		1
	FALSE	High	High	[K].TLTQTLNEK.[S]	1	1	0.5251	0	0.00085	1.63	High		1	0.000682594	0.01369	0.409224	2.19	0.025207	0.000931966	A0A140NBG7 [166-174]		1
	FALSE	High	High	[K].LWGAQTQR.[S]	1	1	0.3917	0	-0.00028	-0.58	High		1	0.00603015	0.0610797	0.12091	2.4	0.0980989	0.00851668	A0A140NBG7 [21-28]		1
	FALSE	High	High	[K].GLAASLMK.[I]	1	3	0.6689	0	-0.00013	-0.31	High	1xOxidation [M7(100)]	1	0.00124611	0.0166389	0.3722	2.99	0.0301291	0.00171233	A0A140NBG7 [283-290]		1
	FALSE	High	High	[R].LLADGMESFNK.[H]	1	2	0.6622	0	-0.00042	-0.68	High	1xOxidation [M6(100)]	1	0.000682594	0.0127198	0.423146	2.25	0.0235676	0.000931966	A0A140NBG7 [375-385]		1
	FALSE	High	High	[R].ASELLGGVR.[G]	1	1	0.342	0	0.00059	1.3	High		1	0.000682594	0.00355262	0.66342	3.07	0.00731527	0.000931966	A0A140NBG7 [114-122]		1
	FALSE	High	High	[R].KQLIPQLK.[T]	1	2	0.5381	0	0.00051	1.06	High		1	0.00124611	0.0159293	0.380482	2.23	0.0289525	0.00171233	A0A140NBG7 [158-165]		1
	FALSE	High	High	[R].AFADIVK.[I]	1	1	0.6157	0	0.00052	1.37	High		1	0.00603015	0.0561309	0.137587	2.29	0.0909162	0.00851668	A0A140NBG7 [177-183]		1
	FALSE	High	High	[R].LLADGMESFNK.[H]	1	1	0.5399	0	-0.00076	-1.24	High		1	0.00444691	0.0426759	0.191261	2.63	0.0709884	0.00620155	A0A140NBG7 [375-385]		1
	FALSE	High	High	[K].VNEDLGLLSEEK.[A]	1	1	0.4465	0	-0.00091	-1.36	High		1	0.000682594	6.59084e-05	1.41093	2.71	0.000186919	0.000931966	A0A140NBG7 [58-69]		1
	FALSE	High	High	[K].DSMGAIDVPADKLWGAQTQR.[S]	1	1	0.639	0	-0.00098	-1.35	High	1xOxidation [M3(100)]	1	0.000682594	3.8976e-08	2.80384	5.79	2.00253e-07	0.000931966	A0A140NBG7 [9-28]		1
	FALSE	High	High	[K].FEALATCDALVQAHGALK.[G]	1	1	0.403	0	-0.00048	-0.76	High	1xCarbamidomethyl [C7]	1	0.000682594	0.00149821	0.825439	4.02	0.00330818	0.000931966	A0A140NBG7 [265-282]		1
	FALSE	High	High	[R].ISTEKMPTSLIHALALTK.[R]	1	2	0.2273	0	0.0006	0.91	High	1xOxidation [M6(100)]	1	0.000682594	0.00197342	0.773765	2.64	0.00426176	0.000931966	A0A140NBG7 [35-52]		1
	FALSE	High	High	[R].CGIGEISIPENEPGSSIMPGK.[V]	1	1	0.5175	0	-0.00095	-1.3	High	1xCarbamidomethyl [C1]; 1xOxidation [M18(100)]	1	0.000682594	0.000138302	1.27203	4.56	0.000369664	0.000931966	A0A140NBG7 [304-324]		1
	FALSE	High	High	[K].MPTSLIHALALTK.[R]	1	3	0.5779	0	0.00048	1.03	High	1xOxidation [M1(100)]	1	0.000682594	1.77812e-05	1.65644	4.43	5.59972e-05	0.000931966	A0A140NBG7 [40-52]		1
	FALSE	High	High	[K].MPTSLIHALALTK.[R]	1	1	0.6137	0	0.00059	1.26	High		1	0.000682594	1.37959e-05	1.70399	4.66	4.4338e-05	0.000931966	A0A140NBG7 [40-52]		1
	FALSE	High	High	[K].SQSSNDVFPTAMHVAALLALR.[K]	1	1	0.133	0	-0.00043	-0.57	High	1xOxidation [M12(100)]	1	0.00392597	0.03393	0.235757	2.03	0.0576656	0.0054816	A0A140NBG7 [137-157]		1
High	Master Protein	A0A140N5X0	UDP-N-acetylglucosamine 1-carboxyvinyltransferase OS=Escherichia coli (strain B / BL21-DE3) OX=469008 GN=murA PE=3 SV=1	44.8	20	39	16	16	0	42.615	16	High	39	20	1		18	53.34
	Checked	Confidence	Confidence (by Search Engine): Sequest HT	Annotated Sequence	# Proteins	# PSMs	DeltaScore (by Search Engine): Sequest HT	DeltaCn (by Search Engine): Sequest HT	Deltam/z [Da] (by Search Engine): Sequest HT	DeltaM [ppm] (by Search Engine): Sequest HT	Found in Sample: F2: Sample	Modifications	# Protein Groups	q-Value (by Search Engine): Sequest HT	PEP (by Search Engine): Sequest HT	SVM Score (by Search Engine): Sequest HT	XCorr (by Search Engine): Sequest HT	PEP	q-Value	Positions in Master Proteins	Modifications in Master Proteins	# Isoforms
	FALSE	High	High	[K].LKDVDTSMK.[L]	1	2	0.5665	0	-0.00059	-1.68	High	1xOxidation [M8(100)]	1	0.00179426	0.024309	0.299895	2.33	0.0425809	0.00247525	A0A140N5X0 [47-55]		1
	FALSE	High	High	[K].LKDVDTSMK.[L]	1	1	0.3442	0	9e-05	0.26	High		1	0.000682594	0.0045034	0.618867	3.08	0.00909541	0.000931966	A0A140N5X0 [47-55]		1
	FALSE	High	High	[R].LGGGVYR.[V]	1	1	0.5823	0	0.00021	0.57	High		1	0.00124611	0.0171549	0.366395	2.49	0.0309815	0.00171233	A0A140N5X0 [221-227]		1
	FALSE	High	High	[K].LEEGYVK.[A]	1	1	0.4732	0	0.00067	1.6	High		1	0.00603015	0.0608449	0.121671	2.24	0.0977601	0.00851668	A0A140N5X0 [138-144]		1
	FALSE	High	High	[R].ALGANIER.[V]	1	1	0.4375	0	0.00018	0.42	High		1	0.000682594	0.0105527	0.458473	2.72	0.0198629	0.000931966	A0A140N5X0 [408-415]		1
	FALSE	High	High	[K].LQGEVTISGAK.[N]	1	1	0.5	0	0.00022	0.4	High		1	0.00603015	0.0574343	0.133062	1.84	0.0928153	0.00851668	A0A140N5X0 [12-22]		1
	FALSE	High	High	[R].MGAHAEIESNTVICHGVEK.[L]	1	2	0.6388	0	0.00011	0.2	High	1xCarbamidomethyl [C14]; 1xOxidation [M1(100)]	1	0.000682594	1.00984e-07	2.62544	5.51	4.80816e-07	0.000931966	A0A140N5X0 [341-359]		1
	FALSE	High	High	[R].FMHVPELSR.[M]	1	1	0.4906	0	0.00062	1.64	High	1xOxidation [M2(100)]	1	0.00392597	0.0371962	0.217966	3.18	0.0626799	0.0054816	A0A140N5X0 [332-340]		1
	FALSE	High	High	[K].LLSQLGAK.[V]	1	1	0.5	0	-0.00024	-0.57	High		1	0.00237671	0.0285231	0.269219	1.78	0.0492513	0.00328138	A0A140N5X0 [56-63]		1
	FALSE	High	High	[K].LSGAQVMATDLR.[A]	1	1	0.6512	0	-0.00152	-2.37	High	1xOxidation [M7(100)]	1	0.000682594	0.000756245	0.95362	1.72	0.00176418	0.000931966	A0A140N5X0 [360-371]		1
	FALSE	High	High	[R].IVIEGVER.[L]	1	1	0.4059	0	0	0.01	High		1	0.00352941	0.0305996	0.255694	2.02	0.0525005	0.00488599	A0A140N5X0 [213-220]		1
	FALSE	High	High	[K].ISGQGTDRIVIEGVER.[L]	1	1	0.3322	0	-5e-05	-0.08	High		1	0.000682594	0.00049585	1.03274	2.95	0.00119654	0.000931966	A0A140N5X0 [205-220]		1
	FALSE	High	High	[K].LSGAQVMATDLR.[A]	1	1	0.4205	0	-0.00071	-1.13	High		1	0.00392597	0.0340091	0.235307	1.95	0.0577876	0.0054816	A0A140N5X0 [360-371]		1
	FALSE	High	High	[R].NAQPDTLDAVLAK.[L]	1	1	0.6045	0	-0.00064	-0.95	High		1	0.000682594	9.10949e-05	1.35028	1.77	0.00025175	0.000931966	A0A140N5X0 [253-265]		1
	FALSE	High	High	[R].IETGTFLVAAAISR.[G]	1	1	0.3012	0	-0.0028	-3.87	High		1	0.00392597	0.0357975	0.225392	0.83	0.0605385	0.0054816	A0A140N5X0 [233-246]		1
	FALSE	High	High	[R].DVNVFCAPYDLVK.[T]	1	1	0.558	0	-0.00153	-1.99	High	1xCarbamidomethyl [C6]	1	0.000682594	0.000658858	0.979462	2.76	0.00155409	0.000931966	A0A140N5X0 [76-88]		1
	FALSE	High	High	[R].VLPDRIETGTFLVAAAISR.[G]	1	1	0.6126	0	0.00025	0.37	High		1	0.000682594	9.98765e-07	2.19601	4.75	3.95958e-06	0.000931966	A0A140N5X0 [228-246]		1
	FALSE	High	High	[R].ASIWALGPLVAR.[F]	1	1	0.6604	0	-0.00026	-0.42	High		1	0.000682594	4.28479e-05	1.49162	3.21	0.000125778	0.000931966	A0A140N5X0 [92-103]		1
High	Master Protein	A0A140NCQ6	Adenylosuccinate lyase OS=Escherichia coli (strain B / BL21-DE3) OX=469008 GN=ECBD_2468 PE=3 SV=1	51.5	25	37	18	18	0	42.151	18	High	37	25	1		20	71.74
	Checked	Confidence	Confidence (by Search Engine): Sequest HT	Annotated Sequence	# Proteins	# PSMs	DeltaScore (by Search Engine): Sequest HT	DeltaCn (by Search Engine): Sequest HT	Deltam/z [Da] (by Search Engine): Sequest HT	DeltaM [ppm] (by Search Engine): Sequest HT	Found in Sample: F2: Sample	Modifications	# Protein Groups	q-Value (by Search Engine): Sequest HT	PEP (by Search Engine): Sequest HT	SVM Score (by Search Engine): Sequest HT	XCorr (by Search Engine): Sequest HT	PEP	q-Value	Positions in Master Proteins	Modifications in Master Proteins	# Isoforms
	FALSE	High	High	[K].EMANVAYR.[M]	1	2	0.7198	0	0.0001	0.2	High	1xOxidation [M2(100)]	1	0.000682594	0.0125901	0.425087	2.57	0.0233475	0.000931966	A0A140NCQ6 [183-190]		1
	FALSE	High	High	[R].THGQPATPSTIGK.[E]	1	1	0.5182	0	-0.0005	-1.16	High		1	0.000682594	0.00609333	0.562006	4.4	0.012005	0.000931966	A0A140NCQ6 [170-182]		1
	FALSE	High	High	[R].YGDKVSALR.[G]	1	1	0.7513	0	0.00044	1.32	High		1	0.000682594	0.0136092	0.410344	3.74	0.0250711	0.000931966	A0A140NCQ6 [16-24]		1
	FALSE	High	High	[R].YGIEKPYEK.[L]	1	1	0.6433	0	-3e-05	-0.07	High		1	0.00493963	0.0444444	0.183345	3.28	0.0736444	0.00690184	A0A140NCQ6 [396-404]		1
	FALSE	High	High	[K].TIAGEIGSSTMPHK.[V]	1	4	0.5403	0	-0.00046	-0.95	High	1xOxidation [M11(100)]	1	0.000682594	1.39448e-05	1.70198	4.59	4.47778e-05	0.000931966	A0A140NCQ6 [288-301]		1
	FALSE	High	High	[K].AMTPANYIGR.[A]	1	1	0.4648	0	-0.00041	-0.74	High	1xOxidation [M2(100)]	1	0.0053135	0.0529176	0.149184	1.42	0.0862126	0.00744602	A0A140NCQ6 [438-447]		1
	FALSE	High	High	[R].LKAMTPANYIGR.[A]	1	1	0.4137	0	2e-05	0.05	High	1xOxidation [M4(100)]	1	0.000682594	0.0109813	0.450949	3.36	0.0206006	0.000931966	A0A140NCQ6 [436-447]		1
	FALSE	High	High	[R].AITMVDELK.[-]	1	1	0.375	0	-0.00126	-2.43	High	1xOxidation [M4(100)]	1	0.000682594	0.00271582	0.713847	2.48	0.00571549	0.000931966	A0A140NCQ6 [448-456]		1
	FALSE	High	High	[K].TIAGEIGSSTMPHK.[V]	1	1	0.2021	0	0.00059	1.23	High		1	0.00124611	0.0186021	0.350984	2.82	0.03336	0.00171233	A0A140NCQ6 [288-301]		1
	FALSE	High	High	[R].DLTDSTVLR.[N]	1	1	0.3664	0	-0.00069	-1.36	High		1	0.000682594	0.00120179	0.86678	2.32	0.00270116	0.000931966	A0A140NCQ6 [336-344]		1
	FALSE	High	High	[R].QLNQVEILGK.[I]	1	1	0.3899	0	-0.00028	-0.49	High		1	0.0053135	0.0475859	0.170003	1.59	0.0783334	0.00744602	A0A140NCQ6 [197-206]		1
	FALSE	High	High	[K].AVEYFLK.[E]	1	1	0.7416	0	0.0011	2.54	High		1	0.00444691	0.0407404	0.200295	2.67	0.0680677	0.00620155	A0A140NCQ6 [95-101]		1
	FALSE	High	High	[-].MELSSLTAVSPVDGR.[Y]	1	2	0.5697	0	-0.0019	-2.41	High	1xOxidation [M1(100)]	1	0.000682594	0.00111156	0.881413	1.65	0.00251409	0.000931966	A0A140NCQ6 [1-15]		1
	FALSE	High	High	[R].DIPLLSR.[T]	1	1	0.5195	0	0.0003	0.75	High		1	0.00626204	0.0887503	0.0462442	1.54	0.137082	0.00886162	A0A140NCQ6 [163-169]		1
	FALSE	High	High	[K].QFIDGLALPEEEKAR.[L]	1	1	0.4816	0	-6e-05	-0.1	High		1	0.000682594	1.44248e-05	1.69564	4.88	4.61935e-05	0.000931966	A0A140NCQ6 [421-435]		1
	FALSE	High	High	[-].MELSSLTAVSPVDGR.[Y]	1	1	0.4274	0	0.00036	0.46	High		1	0.00603015	0.0650125	0.10855	2.34	0.103757	0.00851668	A0A140NCQ6 [1-15]		1
	FALSE	High	High	[K].QFIDGLALPEEEK.[A]	1	1	0.5157	0	-0.00056	-0.75	High		1	0.000682594	0.00433915	0.62585	2.23	0.0087903	0.000931966	A0A140NCQ6 [421-433]		1
	FALSE	High	High	[R].QLIDGIKDLAVQYR.[D]	1	1	0.6636	0	0.0004	0.74	High		1	0.000682594	9.11533e-06	1.78165	6.45	3.02819e-05	0.000931966	A0A140NCQ6 [149-162]		1
	FALSE	High	High	[R].GIFSEYGLLK.[F]	1	1	0.5772	0	0.00017	0.3	High		1	0.000682594	0.000504193	1.02961	3.24	0.00121506	0.000931966	A0A140NCQ6 [25-34]		1
	FALSE	High	High	[R].DEVILPYWR.[Q]	1	1	0.2886	0	0.00052	0.88	High		1	0.000682594	0.00593027	0.56711	2.98	0.0117099	0.000931966	A0A140NCQ6 [140-148]		1
High	Master Protein	A0A140NCJ4	D-amino acid dehydrogenase OS=Escherichia coli (strain B / BL21-DE3) OX=469008 GN=dadA PE=3 SV=1	47.6	17	45	14	14	0	41.74	14	High	45	17	1		14	56.5
	Checked	Confidence	Confidence (by Search Engine): Sequest HT	Annotated Sequence	# Proteins	# PSMs	DeltaScore (by Search Engine): Sequest HT	DeltaCn (by Search Engine): Sequest HT	Deltam/z [Da] (by Search Engine): Sequest HT	DeltaM [ppm] (by Search Engine): Sequest HT	Found in Sample: F2: Sample	Modifications	# Protein Groups	q-Value (by Search Engine): Sequest HT	PEP (by Search Engine): Sequest HT	SVM Score (by Search Engine): Sequest HT	XCorr (by Search Engine): Sequest HT	PEP	q-Value	Positions in Master Proteins	Modifications in Master Proteins	# Isoforms
	FALSE	High	High	[R].NCDTSHYMENK.[G]	1	1	0.4719	0	-5e-05	-0.1	High	1xCarbamidomethyl [C2]	1	0.000682594	0.000448306	1.05163	3.2	0.0010906	0.000931966	A0A140NCJ4 [95-105]		1
	FALSE	High	High	[R].TEQQYENATR.[D]	1	1	0.1429	0	-0.00291	-4.7	High		1	0.000682594	0.0116226	0.440217	1.4	0.0216996	0.000931966	A0A140NCJ4 [143-152]		1
	FALSE	High	High	[R].GFTPSRPGHLHGAHS.[-]	1	1	0.6823	0	-1e-05	-0.02	High		1	0.000682594	0.000126428	1.28885	4.91	0.000340366	0.000931966	A0A140NCJ4 [418-432]		1
	FALSE	High	High	[R].AETNIQYEGR.[Q]	1	1	0.6264	0	-0.00052	-0.88	High		1	0.000682594	0.00210614	0.761554	2.73	0.00452453	0.000931966	A0A140NCJ4 [124-133]		1
	FALSE	High	High	[R].RETLEMVVR.[D]	1	2	0.2968	0	0.00051	1.33	High	1xOxidation [M6(100)]	1	0.000682594	0.00104702	0.892628	3.74	0.00237953	0.000931966	A0A140NCJ4 [328-336]		1
	FALSE	High	High	[K].ALRAETNIQYEGR.[Q]	1	1	0.5195	0	-0.00016	-0.31	High		1	0.000682594	9.5516e-05	1.3414	4.87	0.000262968	0.000931966	A0A140NCJ4 [121-133]		1
	FALSE	High	High	[R].LDGTQFQLK.[W]	1	1	0.5639	0	-0.00012	-0.23	High		1	0.000682594	0.00210603	0.761564	2.66	0.00452431	0.000931966	A0A140NCJ4 [79-87]		1
	FALSE	High	High	[R].LAEVEPALAEVAHK.[L]	1	1	0.7259	0	-0.00011	-0.23	High		1	0.000682594	0.00035008	1.09798	3.94	0.000868691	0.000931966	A0A140NCJ4 [172-185]		1
	FALSE	High	High	[R].QGGTLQLFR.[T]	1	1	0.3972	0	0.00118	2.32	High		1	0.000682594	0.00186293	0.784574	2.14	0.00404189	0.000931966	A0A140NCJ4 [134-142]		1
	FALSE	High	High	[K].LTGGLQLPNDETGDCQLFTQNLAR.[M]	1	1	0.6322	0	-0.0022	-2.48	High	1xCarbamidomethyl [C15]	1	0.000682594	3.2491e-07	2.40645	5.52	1.40906e-06	0.000931966	A0A140NCJ4 [186-209]		1
	FALSE	High	High	[K].GIVDIPVYPLK.[G]	1	1	0.709	0	0.00106	1.74	High		1	0.000682594	0.00246079	0.732354	2.68	0.00522029	0.000931966	A0A140NCJ4 [263-273]		1
	FALSE	High	High	[R].VGGMAEIVGFNTELLQPR.[R]	1	2	0.491	0	-0.00062	-0.96	High	1xOxidation [M4(100)]	1	0.000682594	3.51656e-05	1.52865	3.87	0.000104869	0.000931966	A0A140NCJ4 [310-327]		1
	FALSE	High	High	[R].EPGAALETSAANAGQISPGYAAPWAAPGVPLK.[A]	1	1	0.3136	0	-0.00026	-0.25	High		1	0.00603015	0.0580862	0.130836	2.36	0.093763	0.00851668	A0A140NCJ4 [32-63]		1
	FALSE	High	High	[R].DIAVLEDAGVPYQLLESSR.[L]	1	2	0.6338	0	0.00097	0.94	High		1	0.000682594	2.24526e-05	1.61273	3.14	6.94013e-05	0.000931966	A0A140NCJ4 [153-171]		1
High	Master Protein	A0A140ND69	Gamma-glutamyl phosphate reductase OS=Escherichia coli (strain B / BL21-DE3) OX=469008 GN=proA PE=3 SV=1	44.6	17	41	14	14	0	41.32	14	High	41	17	1		14	51.39
	Checked	Confidence	Confidence (by Search Engine): Sequest HT	Annotated Sequence	# Proteins	# PSMs	DeltaScore (by Search Engine): Sequest HT	DeltaCn (by Search Engine): Sequest HT	Deltam/z [Da] (by Search Engine): Sequest HT	DeltaM [ppm] (by Search Engine): Sequest HT	Found in Sample: F2: Sample	Modifications	# Protein Groups	q-Value (by Search Engine): Sequest HT	PEP (by Search Engine): Sequest HT	SVM Score (by Search Engine): Sequest HT	XCorr (by Search Engine): Sequest HT	PEP	q-Value	Positions in Master Proteins	Modifications in Master Proteins	# Isoforms
	FALSE	High	High	[R].EHGTQHSDAILTR.[D]	1	2	0.5765	0	-6e-05	-0.12	High		1	0.000682594	1.50312e-05	1.68792	3.92	4.7978e-05	0.000931966	A0A140ND69 [335-347]		1
	FALSE	High	High	[K].LAQLSSR.[E]	1	1	0.365	0	-5e-05	-0.13	High		1	0.00603015	0.0582741	0.130199	2	0.0940358	0.00851668	A0A140ND69 [16-22]		1
	FALSE	High	High	[K].TGNAVILR.[G]	1	1	0.3709	0	0.00033	0.78	High		1	0.000682594	0.00592774	0.567191	3.02	0.0117053	0.000931966	A0A140ND69 [136-143]		1
	FALSE	High	High	[R].ALVSEMLR.[M]	1	2	0.5183	0	0.00022	0.47	High	1xOxidation [M6(100)]	1	0.00392597	0.0352171	0.228556	2.18	0.0596474	0.0054816	A0A140ND69 [182-189]		1
	FALSE	High	High	[R].FVNEVDSSAVYVNASTR.[F]	1	1	0.5348	0	-0.00199	-2.15	High		1	0.000682594	6.02005e-05	1.4279	1.87	0.000171977	0.000931966	A0A140ND69 [355-371]		1
	FALSE	High	High	[K].TQRPSTCNTVETLLVNK.[N]	1	1	0.3643	0	-0.00074	-1.13	High	1xCarbamidomethyl [C7]	1	0.000682594	7.54005e-06	1.81721	3.87	2.54308e-05	0.000931966	A0A140ND69 [247-263]		1
	FALSE	High	High	[K].SCGLPAGAVQAIDNPDR.[A]	1	1	0.4192	0	-0.00149	-1.71	High	1xCarbamidomethyl [C2]	1	0.00124611	0.0201349	0.335894	1.67	0.0358605	0.00171233	A0A140ND69 [165-181]		1
	FALSE	High	High	[R].GPMGLEALTTYK.[W]	1	1	0.6514	0	-0.00019	-0.29	High	1xOxidation [M3(100)]	1	0.00124611	0.0177282	0.360142	1.75	0.031926	0.00171233	A0A140ND69 [395-406]		1
	FALSE	High	High	[K].IVSDLDDAIAHIR.[E]	1	1	0.6239	0	0.00072	1.51	High		1	0.000682594	1.10914e-05	1.74488	4.36	3.62733e-05	0.000931966	A0A140ND69 [322-334]		1
	FALSE	High	High	[R].TNAATVAVIQDALK.[S]	1	2	0.3143	0	0.00071	1.51	High		1	0.000682594	1.50499e-07	2.55067	5.09	6.94081e-07	0.000931966	A0A140ND69 [151-164]		1
	FALSE	High	High	[K].WIGIGDYTIR.[A]	1	1	0.5287	0	-2e-05	-0.03	High		1	0.000682594	0.000231832	1.17523	2.61	0.000594544	0.000931966	A0A140ND69 [407-416]		1
	FALSE	High	High	[K].WIGIGDYTIRA.[-]	1	1	0.3204	0	0.00066	1.05	High		1	0.00179426	0.0257293	0.289013	2.06	0.0448411	0.00247525	A0A140ND69 [407-417]		1
	FALSE	High	High	[K].NIADSFLPVLSK.[Q]	1	1	0.4389	0	-7e-05	-0.1	High		1	0.000682594	4.25955e-05	1.49273	3.03	0.000125094	0.000931966	A0A140ND69 [264-275]		1
	FALSE	High	High	[R].QVCNLADPVGQVIDGGVLDSGLR.[L]	1	1	0.5299	0	0.00081	1.02	High	1xCarbamidomethyl [C3]	1	0.000682594	0.00164855	0.807504	3.34	0.00361222	0.000931966	A0A140ND69 [82-104]		1
High	Master Protein	A0A140NAR5	Ribosome-binding ATPase YchF OS=Escherichia coli (strain B / BL21-DE3) OX=469008 GN=ychF PE=3 SV=1	39.6	16	46	15	15	0	41.058	15	High	46	16	1		15	45.81
	Checked	Confidence	Confidence (by Search Engine): Sequest HT	Annotated Sequence	# Proteins	# PSMs	DeltaScore (by Search Engine): Sequest HT	DeltaCn (by Search Engine): Sequest HT	Deltam/z [Da] (by Search Engine): Sequest HT	DeltaM [ppm] (by Search Engine): Sequest HT	Found in Sample: F2: Sample	Modifications	# Protein Groups	q-Value (by Search Engine): Sequest HT	PEP (by Search Engine): Sequest HT	SVM Score (by Search Engine): Sequest HT	XCorr (by Search Engine): Sequest HT	PEP	q-Value	Positions in Master Proteins	Modifications in Master Proteins	# Isoforms
	FALSE	High	High	[R].AEGKDYIVK.[D]	1	1	0.4138	0	0.00114	3.33	High		1	0.000682594	0.00551404	0.580801	3.77	0.0109533	0.000931966	A0A140NAR5 [344-352]		1
	FALSE	High	High	[K].IHTDFEK.[G]	1	1	0.4657	0	0.00091	3.09	High		1	0.00626204	0.0854974	0.0537847	3.5	0.132591	0.00886162	A0A140NAR5 [308-314]		1
	FALSE	High	High	[R].ALDLSAEEK.[A]	1	1	0.53	0	0.00043	0.88	High		1	0.000682594	0.000961818	0.908542	3.17	0.00220084	0.000931966	A0A140NAR5 [180-188]		1
	FALSE	High	High	[R].CFENDNIIHVSGK.[V]	1	1	0.6174	0	0.00087	1.71	High	1xCarbamidomethyl [C1]	1	0.000682594	0.00242905	0.73479	4.47	0.00515838	0.000931966	A0A140NAR5 [106-118]		1
	FALSE	High	High	[K].AELAVLEK.[C]	1	1	0.2756	0	0.00036	0.83	High		1	0.000682594	0.00745516	0.524025	2.54	0.0144454	0.000931966	A0A140NAR5 [160-167]		1
	FALSE	High	High	[K].GGDNDAKAELAVLEK.[C]	1	1	0.3104	0	0.00056	1.09	High		1	0.000682594	8.43446e-05	1.36471	4.8	0.000234532	0.000931966	A0A140NAR5 [153-167]		1
	FALSE	High	High	[R].LDQLAEIVKPQR.[T]	1	1	0.6443	0	0.001	2.13	High		1	0.000682594	5.91899e-05	1.43108	3.88	0.000169313	0.000931966	A0A140NAR5 [51-62]		1
	FALSE	High	High	[K].CGIVGLPNVGK.[S]	1	1	0.6775	0	0.00026	0.48	High	1xCarbamidomethyl [C1]	1	0.000682594	0.000511267	1.027	3.07	0.00123073	0.000931966	A0A140NAR5 [5-15]		1
	FALSE	High	High	[K].GASKGEGLGNQFLTNIR.[E]	1	1	0.1623	0	0.00059	1	High		1	0.000682594	0.00212241	0.76011	2.28	0.00455666	0.000931966	A0A140NAR5 [79-95]		1
	FALSE	High	High	[K].STLFNALTK.[A]	1	1	0.5248	0	0.00044	0.89	High		1	0.000682594	0.00211403	0.760853	2.42	0.0045401	0.000931966	A0A140NAR5 [16-24]		1
	FALSE	High	High	[R].AWTIPVGATAPQAAGK.[I]	1	1	0.544	0	-0.0002	-0.27	High		1	0.000682594	1.06326e-06	2.18429	2.5	4.1941e-06	0.000931966	A0A140NAR5 [292-307]		1
	FALSE	High	High	[K].GEGLGNQFLTNIR.[E]	1	1	0.5818	0	-9e-05	-0.12	High		1	0.000682594	2.82827e-05	1.56947	1.1	8.58241e-05	0.000931966	A0A140NAR5 [83-95]		1
	FALSE	High	High	[R].AQTISFEDFITYKGEQGAK.[E]	1	1	0.4238	0	-0.00052	-0.73	High		1	0.000682594	4.69492e-05	1.47449	3.28	0.000136814	0.000931966	A0A140NAR5 [319-337]		1
	FALSE	High	High	[K].LLNLQTYFTAGVK.[E]	1	1	0.5935	0	0.00067	0.92	High		1	0.000682594	0.0078179	0.515073	2.46	0.0150886	0.000931966	A0A140NAR5 [276-288]		1
	FALSE	High	High	[R].TLPTTMEFVDIAGLVK.[G]	1	2	0.7136	0	0.00084	0.96	High	1xOxidation [M6(100)]	1	0.00179426	0.0283093	0.270666	2.06	0.0489153	0.00247525	A0A140NAR5 [63-78]		1
High	Master Protein	A0A140N627	S-adenosylmethionine synthase OS=Escherichia coli (strain B / BL21-DE3) OX=469008 GN=metK PE=3 SV=1	41.9	15	35	11	11	0	39.862	11	High	35	15	1		11	53.33
	Checked	Confidence	Confidence (by Search Engine): Sequest HT	Annotated Sequence	# Proteins	# PSMs	DeltaScore (by Search Engine): Sequest HT	DeltaCn (by Search Engine): Sequest HT	Deltam/z [Da] (by Search Engine): Sequest HT	DeltaM [ppm] (by Search Engine): Sequest HT	Found in Sample: F2: Sample	Modifications	# Protein Groups	q-Value (by Search Engine): Sequest HT	PEP (by Search Engine): Sequest HT	SVM Score (by Search Engine): Sequest HT	XCorr (by Search Engine): Sequest HT	PEP	q-Value	Positions in Master Proteins	Modifications in Master Proteins	# Isoforms
	FALSE	High	High	[R].HGGGAFSGKDPSKVDR.[S]	1	1	0.6541	0	-0.00031	-0.76	High		1	0.000682594	8.73874e-07	2.22105	5.58	3.50152e-06	0.000931966	A0A140N627 [258-273]		1
	FALSE	High	High	[K].ETAAYGHFGR.[E]	1	1	0.6166	0	0.00013	0.35	High		1	0.000682594	0.0052306	0.590726	4.59	0.0104354	0.000931966	A0A140N627 [354-363]		1
	FALSE	High	High	[K].HLFTSESVSEGHPDK.[I]	1	1	0.7052	0	-0.00027	-0.48	High		1	0.000682594	1.55739e-05	1.68128	5.36	4.95679e-05	0.000931966	A0A140N627 [4-18]		1
	FALSE	High	High	[R].KIIVDTYGGMAR.[H]	1	2	0.5347	0	-9e-05	-0.21	High	1xOxidation [M10(100)]	1	0.000682594	0.00298337	0.696209	4.47	0.00623092	0.000931966	A0A140N627 [246-257]		1
	FALSE	High	High	[K].SQVTFQYDDGK.[I]	1	1	0.6247	0	-0.00071	-1.1	High		1	0.000682594	8.57743e-05	1.36156	3.65	0.000238187	0.000931966	A0A140N627 [167-177]		1
	FALSE	High	High	[K].IIVDTYGGMAR.[H]	1	3	0.7989	0	8e-05	0.13	High	1xOxidation [M9(100)]	1	0.000682594	4.16151e-05	1.49709	3.48	0.000122445	0.000931966	A0A140N627 [247-257]		1
	FALSE	High	High	[K].NIVAAGLADR.[C]	1	1	0.5488	0	-0.00085	-1.71	High		1	0.000682594	0.000685839	0.971938	2.46	0.00161253	0.000931966	A0A140N627 [285-294]		1
	FALSE	High	High	[R].EHFPWEK.[T]	1	1	0.7276	0	-0.00012	-0.36	High		1	0.0053135	0.0506618	0.157735	3.01	0.0828907	0.00744602	A0A140N627 [364-370]		1
	FALSE	High	High	[R].FVIGGPMGDCGLTGR.[K]	1	2	0.374	0	0.00042	0.55	High	1xCarbamidomethyl [C10]; 1xOxidation [M7(100)]	1	0.000682594	0.00736804	0.52624	1.31	0.0142905	0.000931966	A0A140N627 [231-245]		1
	FALSE	High	High	[K].IVGIDAVVLSTQHSEEIDQK.[S]	1	1	0.6854	0	2e-05	0.02	High		1	0.000682594	2.4947e-09	3.31894	6.58	1.59674e-08	0.000931966	A0A140N627 [178-197]		1
	FALSE	High	High	[K].IADQISDAVLDAILEQDPK.[A]	1	1	0.5203	0	0.00156	2.27	High		1	0.000682594	3.84576e-06	1.94337	4.44	1.36883e-05	0.000931966	A0A140N627 [19-37]		1
High	Master Protein	A0A140N6E7	Peptide chain release factor 2 OS=Escherichia coli (strain B / BL21-DE3) OX=469008 GN=prfB PE=3 SV=1	41.2	18	35	14	14	0	39.833	14	High	35	18	1		14	54.82
	Checked	Confidence	Confidence (by Search Engine): Sequest HT	Annotated Sequence	# Proteins	# PSMs	DeltaScore (by Search Engine): Sequest HT	DeltaCn (by Search Engine): Sequest HT	Deltam/z [Da] (by Search Engine): Sequest HT	DeltaM [ppm] (by Search Engine): Sequest HT	Found in Sample: F2: Sample	Modifications	# Protein Groups	q-Value (by Search Engine): Sequest HT	PEP (by Search Engine): Sequest HT	SVM Score (by Search Engine): Sequest HT	XCorr (by Search Engine): Sequest HT	PEP	q-Value	Positions in Master Proteins	Modifications in Master Proteins	# Isoforms
	FALSE	High	High	[R].KSPFDSGGR.[R]	1	1	0.3244	0	0.00022	0.68	High		1	0.000682594	0.00956635	0.477004	2.62	0.0181552	0.000931966	A0A140N6E7 [204-212]		1
	FALSE	High	High	[K].SPFDSGGR.[R]	1	1	0.4979	0	-0.00058	-1.41	High		1	0.00603015	0.0598564	0.124909	2.37	0.0963302	0.00851668	A0A140N6E7 [205-212]		1
	FALSE	High	High	[K].SDIGWGSQIR.[S]	1	1	0.1757	0	0.00099	1.76	High		1	0.00626204	0.0944409	0.0336476	2.22	0.144884	0.00886162	A0A140N6E7 [315-324]		1
	FALSE	High	High	[K].LYELEMQKK.[N]	1	1	0.3456	0	4e-05	0.1	High	1xOxidation [M6(100)]	1	0.000682594	0.00207519	0.764332	2.72	0.00446336	0.000931966	A0A140N6E7 [295-303]		1
	FALSE	High	High	[R].SYVLDDSR.[I]	1	1	0.7422	0	-9e-05	-0.18	High		1	0.000682594	0.00576497	0.572429	2.25	0.01141	0.000931966	A0A140N6E7 [325-332]		1
	FALSE	High	High	[R].GYLDYDAK.[K]	1	1	0.5723	0	0.00017	0.35	High		1	0.000682594	0.00322931	0.681338	3.32	0.00670131	0.000931966	A0A140N6E7 [23-30]		1
	FALSE	High	High	[K].QAMEDNKSDIGWGSQIR.[S]	1	2	0.6406	0	0.00114	1.75	High	1xOxidation [M3(100)]	1	0.000682594	1.22711e-05	1.72594	3.2	3.98082e-05	0.000931966	A0A140N6E7 [308-324]		1
	FALSE	High	High	[R].ITHIPTGIVTQCQNDR.[S]	1	1	0.5582	0	-0.00058	-0.93	High	1xCarbamidomethyl [C12]	1	0.000682594	2.64461e-05	1.58205	4.64	8.06836e-05	0.000931966	A0A140N6E7 [263-278]		1
	FALSE	High	High	[-].MFEINPVNNR.[I]	1	1	0.5103	0	0.00065	1.03	High	1xOxidation [M1(100)]	1	0.00493963	0.0461138	0.176146	1.94	0.0761407	0.00690184	A0A140N6E7 [1-10]		1
	FALSE	High	High	[K].LAQLEFR.[R]	1	1	0.4726	0	0.00075	1.71	High		1	0.00124611	0.0178172	0.359189	2.37	0.0320724	0.00171233	A0A140N6E7 [110-116]		1
	FALSE	High	High	[K].TEIIEESEGEVAGIK.[S]	1	2	0.4162	0	0	0	High		1	0.000682594	4.39143e-06	1.91851	3.46	1.54653e-05	0.000931966	A0A140N6E7 [163-177]		1
	FALSE	High	High	[R].GFKTEIIEESEGEVAGIK.[S]	1	1	0.5933	0	-0.00074	-1.15	High		1	0.000682594	6.52808e-09	3.13868	6.86	3.86903e-08	0.000931966	A0A140N6E7 [160-177]		1
	FALSE	High	High	[K].ISGDYAYGWLR.[T]	1	1	0.5569	0	0.00048	0.74	High		1	0.000682594	0.000272371	1.14502	1.67	0.000689585	0.000931966	A0A140N6E7 [183-193]		1
	FALSE	High	High	[R].SSLEAVVDTLDQMK.[Q]	1	3	0.4589	0	0.00098	1.9	High	1xOxidation [M13(100)]	1	0.000682594	0.000202428	1.20064	4.38	0.000524822	0.000931966	A0A140N6E7 [61-74]		1
High	Master Protein	A0A140ND70	Efflux transporter, RND family, MFP subunit OS=Escherichia coli (strain B / BL21-DE3) OX=469008 GN=ECBD_3193 PE=3 SV=1	42.2	13	39	13	13	0	37.43	13	High	39	13	1		13	42.09
	Checked	Confidence	Confidence (by Search Engine): Sequest HT	Annotated Sequence	# Proteins	# PSMs	DeltaScore (by Search Engine): Sequest HT	DeltaCn (by Search Engine): Sequest HT	Deltam/z [Da] (by Search Engine): Sequest HT	DeltaM [ppm] (by Search Engine): Sequest HT	Found in Sample: F2: Sample	Modifications	# Protein Groups	q-Value (by Search Engine): Sequest HT	PEP (by Search Engine): Sequest HT	SVM Score (by Search Engine): Sequest HT	XCorr (by Search Engine): Sequest HT	PEP	q-Value	Positions in Master Proteins	Modifications in Master Proteins	# Isoforms
	FALSE	High	High	[K].VRPGVQVK.[A]	1	1	0.4583	0	0.00026	0.87	High		1	0.00626204	0.0872377	0.0497182	3.12	0.134996	0.00886162	A0A140ND70 [367-374]		1
	FALSE	High	High	[R].INLAYTK.[V]	2	1	0.3906	0	0.00041	1	High		1	0.00603015	0.0571903	0.133902	2.33	0.09246	0.00851668	A0A140ND70 [169-175]		1
	FALSE	High	High	[R].VVISGLQK.[V]	1	1	0.3737	0	-0.00034	-0.8	High		1	0.000682594	0.0123618	0.428551	2.89	0.0229597	0.000931966	A0A140ND70 [359-366]		1
	FALSE	High	High	[R].GDATVLVVGADDK.[V]	1	1	0.4444	0	0.00027	0.43	High		1	0.000682594	0.00452266	0.618065	2.79	0.00913112	0.000931966	A0A140ND70 [319-331]		1
	FALSE	High	High	[K].LLGTQYISK.[Q]	1	1	0.7293	0	0.00052	1.03	High		1	0.000682594	0.00255245	0.72549	1.81	0.00539875	0.000931966	A0A140ND70 [132-140]		1
	FALSE	High	High	[K].AQAAANIAQLTVNR.[Y]	1	1	0.7465	0	-0.00126	-1.75	High		1	0.000682594	2.54052e-05	1.58957	2.17	7.7759e-05	0.000931966	A0A140ND70 [115-128]		1
	FALSE	High	High	[K].QEYDQALADAQQANAAVTAAK.[A]	1	1	0.6394	0	-0.00046	-0.64	High		1	0.000682594	1.70194e-07	2.52762	7.1	7.77248e-07	0.000931966	A0A140ND70 [141-161]		1
	FALSE	High	High	[R].IAEVRPQVSGIILK.[R]	1	1	0.6294	0	0.00039	0.76	High		1	0.000682594	7.74761e-05	1.38063	3.94	0.000216899	0.000931966	A0A140ND70 [65-78]		1
	FALSE	High	High	[K].WLVTEGLK.[A]	1	1	0.3721	0	0.00037	0.78	High		1	0.00124611	0.022628	0.313605	3.01	0.0398891	0.00171233	A0A140ND70 [347-354]		1
	FALSE	High	High	[K].TEPLQITTELPGR.[T]	1	1	0.7165	0	-0.00135	-1.86	High		1	0.000682594	0.00182367	0.788569	1.27	0.00396352	0.000931966	A0A140ND70 [47-59]		1
	FALSE	High	High	[R].ARLEEGLNPNAILVPQQGVTR.[T]	1	1	0.6709	0	-0.00024	-0.32	High		1	0.000682594	1.46435e-05	1.69282	3.92	4.68375e-05	0.000931966	A0A140ND70 [295-315]		1
	FALSE	High	High	[R].LEEGLNPNAILVPQQGVTR.[T]	1	1	0.6067	0	-0.001	-1.47	High		1	0.000682594	1.04309e-05	1.75639	5.06	3.42803e-05	0.000931966	A0A140ND70 [297-315]		1
	FALSE	High	High	[R].AIFPNPDHTLLPGMFVR.[A]	1	1	0.5797	0	-0.00154	-2.38	High	1xOxidation [M14(100)]	1	0.000682594	0.000315978	1.11719	3.95	0.000790525	0.000931966	A0A140ND70 [278-294]		1
High	Master Protein	A0A140N7B3	4-aminobutyrate aminotransferase OS=Escherichia coli (strain B / BL21-DE3) OX=469008 GN=ECBD_1057 PE=3 SV=1	45.6	13	29	11	11	0	36.895	11	High	29	13	1		11	46.58
	Checked	Confidence	Confidence (by Search Engine): Sequest HT	Annotated Sequence	# Proteins	# PSMs	DeltaScore (by Search Engine): Sequest HT	DeltaCn (by Search Engine): Sequest HT	Deltam/z [Da] (by Search Engine): Sequest HT	DeltaM [ppm] (by Search Engine): Sequest HT	Found in Sample: F2: Sample	Modifications	# Protein Groups	q-Value (by Search Engine): Sequest HT	PEP (by Search Engine): Sequest HT	SVM Score (by Search Engine): Sequest HT	XCorr (by Search Engine): Sequest HT	PEP	q-Value	Positions in Master Proteins	Modifications in Master Proteins	# Isoforms
	FALSE	High	High	[K].VVAAVEAQLKK.[L]	1	1	0.3881	0	-0.00022	-0.56	High		1	0.000682594	0.00103162	0.895407	3.53	0.00234732	0.000931966	A0A140N7B3 [62-72]		1
	FALSE	High	High	[K].LTAGIVAR.[A]	1	1	0.4742	0	0.00031	0.77	High		1	0.000682594	0.0105576	0.458385	2.13	0.0198714	0.000931966	A0A140N7B3 [372-379]		1
	FALSE	High	High	[R].SGTIAFSGAYHGR.[T]	1	1	0.6076	0	0.0005	1.13	High		1	0.000682594	4.19543e-06	1.92706	5.53	1.48296e-05	0.000931966	A0A140N7B3 [129-141]		1
	FALSE	High	High	[R].THYTLALTGK.[V]	1	2	0.4652	0	-1e-05	-0.03	High		1	0.000682594	0.00121316	0.865014	4.17	0.00272465	0.000931966	A0A140N7B3 [142-151]		1
	FALSE	High	High	[K].VNPYSAGMGLMPGHVYR.[A]	1	1	0.5566	0	-0.00017	-0.27	High	2xOxidation [M8(100); M11(100)]	1	0.000682594	0.000714516	0.96426	4.15	0.00167444	0.000931966	A0A140N7B3 [152-168]		1
	FALSE	High	High	[K].VFEQENLLQK.[A]	1	1	0.5187	0	-0.00146	-2.33	High		1	0.000682594	0.00489943	0.603024	2.41	0.00982724	0.000931966	A0A140N7B3 [314-323]		1
	FALSE	High	High	[R].GVGQIHPIFADR.[A]	1	1	0.542	0	-0.00028	-0.64	High		1	0.000682594	0.000331969	1.10794	4.76	0.000827244	0.000931966	A0A140N7B3 [18-29]		1
	FALSE	High	High	[K].KTLLVTTGSEAVENAVK.[I]	1	1	0.5083	0	0.00095	1.62	High		1	0.000682594	7.26832e-09	3.11855	5.43	4.27095e-08	0.000931966	A0A140N7B3 [104-120]		1
	FALSE	High	High	[K].TLLVTTGSEAVENAVK.[I]	1	1	0.4989	0	-0.00251	-3.07	High		1	0.000682594	0.000148818	1.2583	4.37	0.00039544	0.000931966	A0A140N7B3 [105-120]		1
	FALSE	High	High	[K].SIAGGFPLAGVTGR.[A]	1	1	0.5859	0	0.00077	1.18	High		1	0.000682594	0.000627838	0.988501	2.56	0.00148666	0.000931966	A0A140N7B3 [269-282]		1
	FALSE	High	High	[R].ILVPLTIEDAQIR.[Q]	1	2	0.6723	0	-0.00155	-3.13	High		1	0.000682594	6.99647e-05	1.39974	3.54	0.000197475	0.000931966	A0A140N7B3 [399-411]		1
High	Master Protein	A0A140NBA5	30S ribosomal protein S1 OS=Escherichia coli (strain B / BL21-DE3) OX=469008 GN=ECBD_2684 PE=3 SV=1	61.1	14	26	13	13	0	36.431	13	High	26	14	1		13	48.98
	Checked	Confidence	Confidence (by Search Engine): Sequest HT	Annotated Sequence	# Proteins	# PSMs	DeltaScore (by Search Engine): Sequest HT	DeltaCn (by Search Engine): Sequest HT	Deltam/z [Da] (by Search Engine): Sequest HT	DeltaM [ppm] (by Search Engine): Sequest HT	Found in Sample: F2: Sample	Modifications	# Protein Groups	q-Value (by Search Engine): Sequest HT	PEP (by Search Engine): Sequest HT	SVM Score (by Search Engine): Sequest HT	XCorr (by Search Engine): Sequest HT	PEP	q-Value	Positions in Master Proteins	Modifications in Master Proteins	# Isoforms
	FALSE	High	High	[R].AVIESENSAER.[D]	1	1	0.3314	0	0.00046	0.76	High		1	0.00626204	0.0895625	0.0444014	1.72	0.138199	0.00886162	A0A140NBA5 [172-182]		1
	FALSE	High	High	[R].AKDEADEKDAIATVNK.[Q]	1	1	0.2525	0	-0.0001	-0.24	High		1	0.000682594	4.27792e-07	2.3549	6.02	1.81488e-06	0.000931966	A0A140NBA5 [521-536]		1
	FALSE	High	High	[R].ISLGVK.[Q]	1	1	0.3774	0	0.00043	1.39	High		1	0.0053135	0.0531789	0.148216	2.12	0.0865963	0.00744602	A0A140NBA5 [429-434]		1
	FALSE	High	High	[K].SESAIPAEQFK.[N]	1	1	0.5238	0	-0.00025	-0.41	High		1	0.000682594	0.00433318	0.626108	2.94	0.00877923	0.000931966	A0A140NBA5 [44-54]		1
	FALSE	High	High	[R].AISLSVR.[A]	1	1	0.105	0	0.00091	2.44	High		1	0.0066762	0.101792	0.01837	2.19	0.15487	0.00946586	A0A140NBA5 [514-520]		1
	FALSE	High	High	[R].ISLGLK.[Q]	1	1	0.4115	0	0.00053	1.69	High		1	0.0053135	0.0470905	0.17205	2.09	0.0775962	0.00744602	A0A140NBA5 [342-347]		1
	FALSE	High	High	[R].VKHPSEIVNVGDEITVK.[V]	1	2	0.3333	0	0.00098	2.11	High		1	0.000682594	1.90552e-06	2.07496	5.31	7.17402e-06	0.000931966	A0A140NBA5 [228-244]		1
	FALSE	High	High	[K].ANPWQQFAETHNK.[G]	1	1	0.3706	0	0.00045	0.86	High		1	0.00603015	0.0658272	0.106078	3.13	0.104924	0.00851668	A0A140NBA5 [351-363]		1
	FALSE	High	High	[K].HPSEIVNVGDEITVK.[V]	1	1	0.6095	0	0.00061	1.12	High		1	0.000682594	4.59847e-06	1.90987	5.07	1.61355e-05	0.000931966	A0A140NBA5 [230-244]		1
	FALSE	High	High	[K].QLGEDPWVAIAK.[R]	1	1	0.6329	0	-7e-05	-0.11	High		1	0.000682594	0.0017913	0.791929	2.86	0.00389878	0.000931966	A0A140NBA5 [261-272]		1
	FALSE	High	High	[K].GATVELADGVEGYLR.[A]	1	1	0.7343	0	0.00161	2.08	High		1	0.000682594	1.6741e-05	1.66774	3.99	5.29751e-05	0.000931966	A0A140NBA5 [465-479]		1
	FALSE	High	High	[R].AFLPGSLVDVRPVR.[D]	1	1	0.8301	0	-5e-05	-0.1	High		1	0.000682594	8.86042e-05	1.35547	3.65	0.000245417	0.000931966	A0A140NBA5 [129-142]		1
	FALSE	High	High	[K].QLAEDPFNNWVALNKK.[G]	1	1	0.4732	0	8e-05	0.12	High		1	0.000682594	9.54404e-05	1.34155	4.67	0.000262775	0.000931966	A0A140NBA5 [435-450]		1
High	Master Protein	A0A140NBN7	Tyrosine--tRNA ligase OS=Escherichia coli (strain B / BL21-DE3) OX=469008 GN=tyrS PE=3 SV=1	47.5	12	30	10	10	0	36.333	10	High	30	12	1		10	42.53
	Checked	Confidence	Confidence (by Search Engine): Sequest HT	Annotated Sequence	# Proteins	# PSMs	DeltaScore (by Search Engine): Sequest HT	DeltaCn (by Search Engine): Sequest HT	Deltam/z [Da] (by Search Engine): Sequest HT	DeltaM [ppm] (by Search Engine): Sequest HT	Found in Sample: F2: Sample	Modifications	# Protein Groups	q-Value (by Search Engine): Sequest HT	PEP (by Search Engine): Sequest HT	SVM Score (by Search Engine): Sequest HT	XCorr (by Search Engine): Sequest HT	PEP	q-Value	Positions in Master Proteins	Modifications in Master Proteins	# Isoforms
	FALSE	High	High	[R].LVHGEEGLQAAKR.[I]	1	2	0.5442	0	0.00012	0.33	High		1	0.000682594	1.42949e-05	1.69734	4.41	4.58096e-05	0.000931966	A0A140NBN7 [310-322]		1
	FALSE	High	High	[R].LVHGEEGLQAAK.[R]	1	2	0.6065	0	0.00037	0.88	High		1	0.000682594	2.92381e-05	1.56324	4.6	8.84898e-05	0.000931966	A0A140NBN7 [310-321]		1
	FALSE	High	High	[K].HFSVNQMINK.[E]	1	1	0.2718	0	-0.00221	-3.59	High	1xOxidation [M7(100)]	1	0.000682594	0.0122305	0.430572	1.95	0.0227364	0.000931966	A0A140NBN7 [145-154]		1
	FALSE	High	High	[R].AQYVLAEQVTR.[L]	1	1	0.6882	0	-0.00059	-0.92	High		1	0.000682594	0.000273734	1.14409	3.4	0.00069274	0.000931966	A0A140NBN7 [299-309]		1
	FALSE	High	High	[K].QSDPEYFFKEEER.[L]	1	1	0.5516	0	-0.00025	-0.44	High		1	0.000682594	0.000207867	1.19567	4.17	0.000537784	0.000931966	A0A140NBN7 [391-403]		1
	FALSE	High	High	[K].TEGGAVWLDPK.[K]	1	1	0.6816	0	-3e-05	-0.05	High		1	0.000682594	0.000798936	0.943326	3.8	0.00185557	0.000931966	A0A140NBN7 [239-249]		1
	FALSE	High	High	[R].KLNTEETVQEWVDK.[I]	1	1	0.507	0	-0.00081	-1.41	High		1	0.000682594	3.02865e-07	2.41962	6.43	1.32083e-06	0.000931966	A0A140NBN7 [90-103]		1
	FALSE	High	High	[R].GLVAQVTDEEALAER.[L]	1	1	0.682	0	0.00044	0.55	High		1	0.000682594	2.82746e-05	1.56952	3.05	8.5803e-05	0.000931966	A0A140NBN7 [14-28]		1
	FALSE	High	High	[R].FQQAGHKPVALVGGATGLIGDPSFK.[A]	1	1	0.7226	0	0.00014	0.23	High		1	0.000682594	0.011362	0.444506	3.93	0.0212536	0.000931966	A0A140NBN7 [61-85]		1
	FALSE	High	High	[R].LHQNQVFGLTVPLITK.[A]	1	1	0.8774	0	0.00047	0.77	High		1	0.000682594	7.45666e-07	2.25078	6.77	3.02596e-06	0.000931966	A0A140NBN7 [215-230]		1
High	Master Protein	A0A140N539	Dihydrofolate synthase/folylpolyglutamate synthase OS=Escherichia coli (strain B / BL21-DE3) OX=469008 GN=ECBD_1344 PE=3 SV=1	45.4	13	40	12	12	0	35.67	12	High	40	13	1		12	47.77
	Checked	Confidence	Confidence (by Search Engine): Sequest HT	Annotated Sequence	# Proteins	# PSMs	DeltaScore (by Search Engine): Sequest HT	DeltaCn (by Search Engine): Sequest HT	Deltam/z [Da] (by Search Engine): Sequest HT	DeltaM [ppm] (by Search Engine): Sequest HT	Found in Sample: F2: Sample	Modifications	# Protein Groups	q-Value (by Search Engine): Sequest HT	PEP (by Search Engine): Sequest HT	SVM Score (by Search Engine): Sequest HT	XCorr (by Search Engine): Sequest HT	PEP	q-Value	Positions in Master Proteins	Modifications in Master Proteins	# Isoforms
	FALSE	High	High	[R].VSLVAAR.[L]	1	1	0.1561	0	-8e-05	-0.22	High		1	0.0053135	0.0475446	0.170173	2.69	0.0782719	0.00744602	A0A140N539 [35-41]		1
	FALSE	High	High	[K].VGVYSSPHLVR.[Y]	1	1	0.5949	0	0.00053	1.3	High		1	0.000682594	7.07084e-05	1.39775	3.95	0.000199414	0.000931966	A0A140N539 [78-88]		1
	FALSE	High	High	[R].FQIVSESPR.[V]	1	1	0.3982	0	0.00059	1.12	High		1	0.00626204	0.0965345	0.0291889	2.26	0.147738	0.00886162	A0A140N539 [290-298]		1
	FALSE	High	High	[R].ASGLEVSENAIR.[D]	1	1	0.437	0	0.00033	0.53	High		1	0.000682594	8.41943e-05	1.36504	2.54	0.000234153	0.000931966	A0A140N539 [267-278]		1
	FALSE	High	High	[K].TIDLGLER.[V]	1	1	0.368	0	0.00046	1.01	High		1	0.00124611	0.0200221	0.336965	3.37	0.0356772	0.00171233	A0A140N539 [27-34]		1
	FALSE	High	High	[R].SEKPAIVGEPEMPSTIADVAQEK.[G]	1	1	0.413	0	-0.00284	-3.49	High	1xOxidation [M12(100)]	1	0.00124611	0.018477	0.352268	2.93	0.0331552	0.00171233	A0A140N539 [194-216]		1
	FALSE	High	High	[R].VQGQELPESAHTASFAEIESAR.[G]	1	1	0.6769	0	-0.00156	-1.99	High		1	0.000682594	2.56494e-09	3.31374	6.81	1.63803e-08	0.000931966	A0A140N539 [95-116]		1
	FALSE	High	High	[R].VIFDVAHNPHAAEYLTGR.[M]	1	2	0.5957	0	-0.00021	-0.31	High		1	0.000682594	3.15678e-06	1.98036	4.6	1.1415e-05	0.000931966	A0A140N539 [299-316]		1
	FALSE	High	High	[R].GATAEQLLEHLGNGK.[S]	1	1	0.4589	0	0.0007	1.36	High		1	0.000682594	2.23196e-05	1.61384	4.38	6.90241e-05	0.000931966	A0A140N539 [362-376]		1
	FALSE	High	High	[R].DGIASAILPGR.[F]	1	1	0.8152	0	-0.00043	-0.81	High		1	0.000682594	0.0119834	0.434434	3.3	0.0223155	0.000931966	A0A140N539 [279-289]		1
	FALSE	High	High	[K].SVVDDWYCAPLEGPR.[G]	1	1	1	0	-0.00043	-0.49	High	1xCarbamidomethyl [C8]	1	0.0053135	0.0557344	0.138983	3	0.0903376	0.00744602	A0A140N539 [347-361]		1
	FALSE	High	High	[R].LGVLKPAPFVFTVAGTNGK.[G]	1	1	0.787	0	0.00163	2.56	High		1	0.000682594	4.39384e-05	1.48691	3.38	0.00012872	0.000931966	A0A140N539 [42-60]		1
High	Master Protein	A0A140N7B6	GTPase Obg OS=Escherichia coli (strain B / BL21-DE3) OX=469008 GN=obg PE=3 SV=1	43.2	19	31	13	13	0	35.439	13	High	31	19	1		13	65.04
	Checked	Confidence	Confidence (by Search Engine): Sequest HT	Annotated Sequence	# Proteins	# PSMs	DeltaScore (by Search Engine): Sequest HT	DeltaCn (by Search Engine): Sequest HT	Deltam/z [Da] (by Search Engine): Sequest HT	DeltaM [ppm] (by Search Engine): Sequest HT	Found in Sample: F2: Sample	Modifications	# Protein Groups	q-Value (by Search Engine): Sequest HT	PEP (by Search Engine): Sequest HT	SVM Score (by Search Engine): Sequest HT	XCorr (by Search Engine): Sequest HT	PEP	q-Value	Positions in Master Proteins	Modifications in Master Proteins	# Isoforms
	FALSE	High	High	[K].YSQDLAAKPR.[W]	1	2	0.6599	0	0.00067	1.74	High		1	0.000682594	0.00392727	0.644588	2.94	0.00802096	0.000931966	A0A140N7B6 [269-278]		1
	FALSE	High	High	[K].GGWHGLGNTR.[F]	1	1	0.4081	0	0.00058	1.66	High		1	0.000682594	0.000477801	1.03969	3.7	0.00115642	0.000931966	A0A140N7B6 [120-129]		1
	FALSE	High	High	[R].GKDVTIKVPVGTR.[V]	1	2	0.5182	0	0.00071	2.06	High		1	0.000682594	0.000273472	1.14427	5.23	0.000692129	0.000931966	A0A140N7B6 [83-95]		1
	FALSE	High	High	[K].IDLLDKAEAEEKAK.[A]	1	2	0.4197	0	0.00048	1.22	High		1	0.000682594	5.83979e-05	1.4336	5.29	0.000167231	0.000931966	A0A140N7B6 [285-298]		1
	FALSE	High	High	[K].IDLLDK.[A]	1	1	0.2168	0	0.00017	0.48	High		1	0.00603015	0.0722661	0.087506	2.26	0.114084	0.00851668	A0A140N7B6 [285-290]		1
	FALSE	High	High	[K].DVTIKVPVGTR.[V]	1	1	0.4696	0	5e-05	0.12	High		1	0.000682594	0.000683942	0.972457	3.62	0.00160843	0.000931966	A0A140N7B6 [85-95]		1
	FALSE	High	High	[K].IDLLDKAEAEEK.[A]	1	2	0.3667	0	0.00024	0.51	High		1	0.000682594	1.8879e-05	1.64521	4.39	5.91714e-05	0.000931966	A0A140N7B6 [285-296]		1
	FALSE	High	High	[K].VEFMWDDYHR.[Q]	1	1	0.5133	0	-7e-05	-0.14	High	1xOxidation [M4(100)]	1	0.00626204	0.0766034	0.075856	3	0.120195	0.00886162	A0A140N7B6 [349-358]		1
	FALSE	High	High	[R].IIISELEK.[Y]	1	1	0.3333	0	0.00016	0.35	High		1	0.00124611	0.0207633	0.330031	1.8	0.0368803	0.00171233	A0A140N7B6 [261-268]		1
	FALSE	High	High	[K].AIAEALGWEDK.[Y]	1	1	0.5905	0	0.00029	0.49	High		1	0.000682594	0.000614268	0.992597	3.59	0.00145708	0.000931966	A0A140N7B6 [299-309]		1
	FALSE	High	High	[R].WLVFNK.[I]	1	1	0.5094	0	0.00086	2.14	High		1	0.00603015	0.0733907	0.0844234	2.12	0.115673	0.00851668	A0A140N7B6 [279-284]		1
	FALSE	High	High	[R].VLLHLIDIDPIDGTDPVENAR.[I]	1	2	0.6404	0	-0.00127	-1.65	High		1	0.000682594	2.09802e-05	1.62544	5.84	6.52028e-05	0.000931966	A0A140N7B6 [240-260]		1
	FALSE	High	High	[K].VADYPFTTLVPSLGVVR.[M]	1	2	0.5879	0	0.00011	0.18	High		1	0.000682594	1.68528e-06	2.09798	4.95	6.40733e-06	0.000931966	A0A140N7B6 [186-202]		1
High	Master Protein	A0A140N7C3	Argininosuccinate synthase OS=Escherichia coli (strain B / BL21-DE3) OX=469008 GN=argG PE=3 SV=1	49.9	12	32	11	11	0	35.032	11	High	32	12	1		11	42.54
	Checked	Confidence	Confidence (by Search Engine): Sequest HT	Annotated Sequence	# Proteins	# PSMs	DeltaScore (by Search Engine): Sequest HT	DeltaCn (by Search Engine): Sequest HT	Deltam/z [Da] (by Search Engine): Sequest HT	DeltaM [ppm] (by Search Engine): Sequest HT	Found in Sample: F2: Sample	Modifications	# Protein Groups	q-Value (by Search Engine): Sequest HT	PEP (by Search Engine): Sequest HT	SVM Score (by Search Engine): Sequest HT	XCorr (by Search Engine): Sequest HT	PEP	q-Value	Positions in Master Proteins	Modifications in Master Proteins	# Isoforms
	FALSE	High	High	[R].HGLGMSDQIENR.[I]	1	1	0.1901	0	0.00136	2.98	High	1xOxidation [M5(100)]	1	0.00392597	0.0354539	0.227259	2.42	0.0600112	0.0054816	A0A140N7C3 [271-282]		1
	FALSE	High	High	[K].AYSTDSNMLGATHEAK.[D]	1	1	0.6577	0	0.00016	0.27	High	1xOxidation [M8(100)]	1	0.000682594	4.8101e-07	2.33293	4.44	2.0216e-06	0.000931966	A0A140N7C3 [190-205]		1
	FALSE	High	High	[R].NLDITDTR.[E]	1	1	0.3281	0	0.00022	0.46	High		1	0.00124611	0.0143954	0.399698	3.17	0.0263926	0.00171233	A0A140N7C3 [409-416]		1
	FALSE	High	High	[K].IPAEEVTVR.[F]	1	1	0.3279	0	-0.00029	-0.57	High		1	0.00124611	0.018658	0.350412	0.61	0.0334516	0.00171233	A0A140N7C3 [232-240]		1
	FALSE	High	High	[K].GDSVFSPDDR.[I]	1	1	0.684	0	-0.00038	-0.7	High		1	0.000682594	0.0025539	0.725384	3.26	0.00540156	0.000931966	A0A140N7C3 [392-401]		1
	FALSE	High	High	[R].LLTGIHNEDTIEQYHAHGR.[Q]	1	1	0.5412	0	-2e-05	-0.04	High		1	0.000682594	1.26391e-06	2.15189	4.97	4.91729e-06	0.000931966	A0A140N7C3 [307-325]		1
	FALSE	High	High	[K].DLEYLHSSVK.[I]	1	2	0.2183	0	0.00021	0.53	High		1	0.000682594	0.00268009	0.716333	3.39	0.00564634	0.000931966	A0A140N7C3 [206-215]		1
	FALSE	High	High	[K].TGLLSSSAASGVPQVENLENKGQ.[-]	1	1	0.6722	0	0.00175	2.3	High		1	0.000682594	2.83089e-05	1.56929	5.43	8.59e-05	0.000931966	A0A140N7C3 [425-447]		1
	FALSE	High	High	[K].TGLLSSSAASGVPQVENLENK.[G]	1	1	0.6144	0	-0.00205	-2.93	High		1	0.000682594	1.27883e-06	2.14969	6.82	4.97069e-06	0.000931966	A0A140N7C3 [425-445]		1
	FALSE	High	High	[K].GAVPYAYTANLGQPDEEDYDAIPR.[R]	1	1	0.6026	0	-0.00018	-0.2	High		1	0.000682594	5.01577e-05	1.4621	4.58	0.000145394	0.000931966	A0A140N7C3 [35-58]		1
	FALSE	High	High	[R].WFDSQALMLR.[D]	1	1	0.5566	0	-0.00114	-1.77	High	1xOxidation [M8(100)]	1	0.000682594	0.00462129	0.61401	2.21	0.00931382	0.000931966	A0A140N7C3 [336-345]		1
High	Master Protein	A0A140NE66	oxoglutarate dehydrogenase (succinyl-transferring) OS=Escherichia coli (strain B / BL21-DE3) OX=469008 GN=ECBD_2935 PE=3 SV=1	105	14	18	14	14	0	33.041	14	High	18	14	1		14	44.16
	Checked	Confidence	Confidence (by Search Engine): Sequest HT	Annotated Sequence	# Proteins	# PSMs	DeltaScore (by Search Engine): Sequest HT	DeltaCn (by Search Engine): Sequest HT	Deltam/z [Da] (by Search Engine): Sequest HT	DeltaM [ppm] (by Search Engine): Sequest HT	Found in Sample: F2: Sample	Modifications	# Protein Groups	q-Value (by Search Engine): Sequest HT	PEP (by Search Engine): Sequest HT	SVM Score (by Search Engine): Sequest HT	XCorr (by Search Engine): Sequest HT	PEP	q-Value	Positions in Master Proteins	Modifications in Master Proteins	# Isoforms
	FALSE	High	High	[R].KNNQHDVAIVR.[I]	1	1	0.3165	0	0.00094	2.19	High		1	0.000682594	0.0012349	0.861683	3.57	0.00276953	0.000931966	A0A140NE66 [834-844]		1
	FALSE	High	High	[R].LDRLDEPSSNK.[V]	1	1	0.2425	0	0.00024	0.56	High		1	0.000682594	0.0114418	0.443183	3.67	0.0213902	0.000931966	A0A140NE66 [338-348]		1
	FALSE	High	High	[R].GYEVGGTVR.[I]	1	1	0.7578	0	0.00066	1.41	High		1	0.000682594	0.00521741	0.5912	3.22	0.0104113	0.000931966	A0A140NE66 [377-385]		1
	FALSE	High	High	[R].YAGRPASASPAVGYMSVHQK.[Q]	1	1	1	0	0.0007	1.34	High	1xOxidation [M15(100)]	1	0.000682594	0.000680088	0.973517	3.27	0.00160009	0.000931966	A0A140NE66 [901-920]		1
	FALSE	High	High	[R].YSSTISDPDTNVK.[Q]	1	1	0.6611	0	7e-05	0.1	High		1	0.000682594	0.000807248	0.941385	3.01	0.00187333	0.000931966	A0A140NE66 [76-88]		1
	FALSE	High	High	[R].STFQQLPGTGVKPDQFHSQTR.[E]	1	1	0.4114	0	0.00031	0.52	High		1	0.000682594	0.00439782	0.623325	3.5	0.00889944	0.000931966	A0A140NE66 [43-63]		1
	FALSE	High	High	[R].IEQLYPFPHK.[A]	1	1	0.4692	0	0.0009	2.12	High		1	0.000682594	0.00650385	0.549734	3.73	0.0127452	0.000931966	A0A140NE66 [845-854]		1
	FALSE	High	High	[K].VYYDLLEQR.[R]	1	1	0.6898	0	-0.00138	-2.31	High		1	0.000682594	0.00100426	0.900446	2.74	0.00229001	0.000931966	A0A140NE66 [824-832]		1
	FALSE	High	High	[K].VLQLINAYR.[F]	1	1	0.5397	0	-0.00015	-0.28	High		1	0.000682594	0.00274461	0.711867	2.52	0.00577116	0.000931966	A0A140NE66 [92-100]		1
	FALSE	High	High	[K].QQQDLVNDALNVE.[-]	1	1	0.4021	0	-0.0023	-3.1	High		1	0.000682594	0.00779611	0.515599	2.81	0.0150501	0.000931966	A0A140NE66 [921-933]		1
	FALSE	High	High	[K].KPQDLFDEFAGK.[H]	1	1	0.5674	0	0.00053	1.13	High		1	0.000682594	7.94811e-06	1.80733	5.27	2.66948e-05	0.000931966	A0A140NE66 [274-285]		1
	FALSE	High	High	[R].EVIPFGASLR.[Y]	1	1	0.315	0	0.00016	0.3	High		1	0.00124611	0.0221322	0.31784	2	0.0390914	0.00171233	A0A140NE66 [891-900]		1
	FALSE	High	High	[R].FLSELTAAEGLER.[Y]	1	1	0.4962	0	-0.00058	-0.81	High		1	0.000682594	0.000659877	0.979172	2.66	0.0015563	0.000931966	A0A140NE66 [203-215]		1
	FALSE	High	High	[K].LGELLEALK.[Q]	1	1	0.1682	0	0.00076	1.54	High		1	0.000682594	0.00688591	0.538987	2.2	0.0134303	0.000931966	A0A140NE66 [153-161]		1
High	Master Protein	A0A140N5Q7	Adenylate cyclase OS=Escherichia coli (strain B / BL21-DE3) OX=469008 GN=ECBD_0687 PE=4 SV=1	48.4	13	31	12	12	0	33.03	12	High	31	13	1		12	38.13
	Checked	Confidence	Confidence (by Search Engine): Sequest HT	Annotated Sequence	# Proteins	# PSMs	DeltaScore (by Search Engine): Sequest HT	DeltaCn (by Search Engine): Sequest HT	Deltam/z [Da] (by Search Engine): Sequest HT	DeltaM [ppm] (by Search Engine): Sequest HT	Found in Sample: F2: Sample	Modifications	# Protein Groups	q-Value (by Search Engine): Sequest HT	PEP (by Search Engine): Sequest HT	SVM Score (by Search Engine): Sequest HT	XCorr (by Search Engine): Sequest HT	PEP	q-Value	Positions in Master Proteins	Modifications in Master Proteins	# Isoforms
	FALSE	High	High	[K].ISDSFKR.[F]	1	1	0.6367	0	0	0.01	High		1	0.0066762	0.0988615	0.0243358	2.89	0.150901	0.00946586	A0A140N5Q7 [334-340]		1
	FALSE	High	High	[R].IEIEHFR.[N]	1	1	0.5049	0	0.00058	1.84	High		1	0.00179426	0.0277624	0.274416	3.05	0.0480547	0.00247525	A0A140N5Q7 [411-417]		1
	FALSE	High	High	[R].FADIHLSR.[H]	1	1	0.6784	0	0.00066	2.07	High		1	0.000682594	0.0134893	0.412022	2.83	0.0248688	0.000931966	A0A140N5Q7 [341-348]		1
	FALSE	High	High	[R].EIKPTTILHVAAK.[A]	1	2	0.6975	0	0.00097	2.72	High		1	0.000682594	4.31855e-06	1.92164	5.62	1.52295e-05	0.000931966	A0A140N5Q7 [206-218]		1
	FALSE	High	High	[K].LANQLVSQTGLR.[Q]	1	1	0.5316	0	-0.00073	-1.12	High		1	0.000682594	6.11457e-05	1.42498	1.58	0.00017446	0.000931966	A0A140N5Q7 [174-185]		1
	FALSE	High	High	[K].FIVNHSAVEALR.[D]	1	1	0.4918	0	0.0005	1.1	High		1	0.000682594	0.000352334	1.09678	3.66	0.000873823	0.000931966	A0A140N5Q7 [9-20]		1
	FALSE	High	High	[R].NEANNQEPFWLHSGK.[R]	1	1	0.3392	0	0.00314	5.31	High		1	0.000682594	0.00497191	0.600263	4.54	0.00996063	0.000931966	A0A140N5Q7 [418-432]		1
	FALSE	High	High	[K].AWQPFLDAK.[A]	1	1	0.3602	0	0.00052	0.97	High		1	0.00179426	0.0241569	0.301096	1.86	0.0423382	0.00247525	A0A140N5Q7 [321-329]		1
	FALSE	High	High	[R].HTLMLFGGIVPR.[K]	1	1	0.7297	0	0.00062	1.36	High	1xOxidation [M4(100)]	1	0.000682594	2.87828e-06	1.99767	4.07	1.0485e-05	0.000931966	A0A140N5Q7 [263-274]		1
	FALSE	High	High	[R].VQPLFSTDFYR.[E]	1	1	0.5075	0	0.00075	1.1	High		1	0.000682594	0.0001196	1.29926	1.34	0.000323408	0.000931966	A0A140N5Q7 [116-126]		1
	FALSE	High	High	[R].GNDAAKEQVLAAISLVR.[H]	1	1	0.3913	0	-0.00018	-0.31	High		1	0.000682594	0.00207618	0.764242	2.99	0.00446533	0.000931966	A0A140N5Q7 [246-262]		1
	FALSE	High	High	[K].LALTEWLVSK.[A]	1	1	0.7466	0	0.00125	2.15	High		1	0.000682594	0.000129793	1.28393	2.96	0.000348687	0.000931966	A0A140N5Q7 [311-320]		1
High	Master Protein	A0A140N5E8	Phosphoglucosamine mutase OS=Escherichia coli (strain B / BL21-DE3) OX=469008 GN=glmM PE=3 SV=1	47.5	19	39	15	15	0	32.943	15	High	39	19	1		15	53.53
	Checked	Confidence	Confidence (by Search Engine): Sequest HT	Annotated Sequence	# Proteins	# PSMs	DeltaScore (by Search Engine): Sequest HT	DeltaCn (by Search Engine): Sequest HT	Deltam/z [Da] (by Search Engine): Sequest HT	DeltaM [ppm] (by Search Engine): Sequest HT	Found in Sample: F2: Sample	Modifications	# Protein Groups	q-Value (by Search Engine): Sequest HT	PEP (by Search Engine): Sequest HT	SVM Score (by Search Engine): Sequest HT	XCorr (by Search Engine): Sequest HT	PEP	q-Value	Positions in Master Proteins	Modifications in Master Proteins	# Isoforms
	FALSE	High	High	[R].KSGTEPLIR.[V]	1	2	0.4499	0	0.00018	0.53	High		1	0.000682594	0.00994988	0.469583	3.49	0.018821	0.000931966	A0A140N5E8 [412-420]		1
	FALSE	High	High	[K].SGTEPLIR.[V]	1	1	0.3659	0	0.00063	1.44	High		1	0.00626204	0.0767346	0.0755134	2.46	0.12038	0.00886162	A0A140N5E8 [413-420]		1
	FALSE	High	High	[R].YTAGSGDPLEHESVK.[A]	1	1	0.6489	0	0.0003	0.56	High		1	0.000682594	0.000326348	1.11114	4.13	0.000814352	0.000931966	A0A140N5E8 [378-392]		1
	FALSE	High	High	[R].KYFGTDGIR.[G]	1	2	0.7054	0	0.00061	1.16	High		1	0.00124611	0.0203423	0.333939	2.24	0.0361974	0.00171233	A0A140N5E8 [5-13]		1
	FALSE	High	High	[K].LGWAAGK.[V]	1	1	0.29	0	0.00021	0.61	High		1	0.00124611	0.0220807	0.318285	3.31	0.0390085	0.00171233	A0A140N5E8 [29-35]		1
	FALSE	High	High	[K].EISCVDSAELGK.[A]	1	1	0.5045	0	-0.00191	-2.92	High	1xCarbamidomethyl [C4]	1	0.000682594	0.0101553	0.465724	2.24	0.0191766	0.000931966	A0A140N5E8 [136-147]		1
	FALSE	High	High	[R].VMVEGEDEAQVTEFAHR.[I]	1	1	0.6586	0	-0.00098	-1.5	High	1xOxidation [M2(100)]	1	0.000682594	0.000281873	1.1386	4.57	0.000711663	0.000931966	A0A140N5E8 [421-437]		1
	FALSE	High	High	[R].IGAENSGHVILLDK.[T]	1	1	0.6195	0	2e-05	0.04	High		1	0.000682594	2.25416e-06	2.04347	5.94	8.37352e-06	0.000931966	A0A140N5E8 [322-335]		1
	FALSE	High	High	[K].AVTAEVEAALGNR.[G]	1	2	0.5064	0	0.00035	0.55	High		1	0.000682594	0.000142091	1.26697	3.91	0.000378962	0.000931966	A0A140N5E8 [393-405]		1
	FALSE	High	High	[K].ADLGIAFDGDGDR.[V]	1	1	0.6268	0	-0.00097	-1.46	High		1	0.000682594	0.0134016	0.413258	2.84	0.0247208	0.000931966	A0A140N5E8 [234-246]		1
	FALSE	High	High	[K].QLGIPFAR.[A]	1	1	0.539	0	0.00153	3.39	High		1	0.00603015	0.0711154	0.0907072	1.41	0.112454	0.00851668	A0A140N5E8 [296-303]		1
	FALSE	High	High	[K].ATFPNELSLSELK.[I]	1	1	0.6598	0	0.00077	1.06	High		1	0.000682594	0.00569904	0.574593	1.94	0.0112902	0.000931966	A0A140N5E8 [164-176]		1
	FALSE	High	High	[R].VGDAPITPDFVLK.[L]	1	1	0.4745	0	-0.00024	-0.35	High		1	0.000682594	0.000669737	0.976392	1.96	0.00157767	0.000931966	A0A140N5E8 [16-28]		1
	FALSE	High	High	[K].MFPQILVNVR.[Y]	1	1	0.5067	0	-0.00044	-0.72	High	1xOxidation [M1(100)]	1	0.00603015	0.0686791	0.0976493	1.5	0.108994	0.00851668	A0A140N5E8 [368-377]		1
	FALSE	High	High	[K].TTTGDGIVAGLQVLAAMAR.[N]	1	2	0.3981	0	0.00087	1.4	High	1xOxidation [M17(100)]	1	0.000682594	0.00080656	0.941545	3.14	0.00187186	0.000931966	A0A140N5E8 [336-354]		1
High	Master Protein	A0A140N6A8	Type I secretion outer membrane protein, TolC family OS=Escherichia coli (strain B / BL21-DE3) OX=469008 GN=ECBD_0704 PE=3 SV=1	53.7	12	27	10	10	0	28.44	10	High	27	12	1		10	37.02
	Checked	Confidence	Confidence (by Search Engine): Sequest HT	Annotated Sequence	# Proteins	# PSMs	DeltaScore (by Search Engine): Sequest HT	DeltaCn (by Search Engine): Sequest HT	Deltam/z [Da] (by Search Engine): Sequest HT	DeltaM [ppm] (by Search Engine): Sequest HT	Found in Sample: F2: Sample	Modifications	# Protein Groups	q-Value (by Search Engine): Sequest HT	PEP (by Search Engine): Sequest HT	SVM Score (by Search Engine): Sequest HT	XCorr (by Search Engine): Sequest HT	PEP	q-Value	Positions in Master Proteins	Modifications in Master Proteins	# Isoforms
	FALSE	High	High	[K].SAADRDAAFEK.[I]	1	1	0.5578	0	-0.00042	-1.06	High		1	0.000682594	0.00015056	1.25612	3.89	0.000399695	0.000931966	A0A140N6A8 [42-52]		1
	FALSE	High	High	[R].SVVQTVR.[S]	1	1	0.0952	0	0.00049	1.23	High		1	0.00392597	0.0362716	0.222844	1.47	0.0612653	0.0054816	A0A140N6A8 [344-350]		1
	FALSE	High	High	[K].TDKPQPVNALLK.[E]	1	1	0.3944	0	-0.00056	-1.26	High		1	0.000682594	0.00372773	0.654384	2.84	0.00764581	0.000931966	A0A140N6A8 [225-236]		1
	FALSE	High	High	[R].NNLDNAVEQLR.[Q]	1	1	0.5664	0	-0.00074	-1.15	High		1	0.000682594	0.00202757	0.768687	3.39	0.00436913	0.000931966	A0A140N6A8 [195-205]		1
	FALSE	High	High	[R].NLSLLQAR.[L]	1	1	0.355	0	0.00014	0.3	High		1	0.0053135	0.0545156	0.143335	2	0.0885558	0.00744602	A0A140N6A8 [242-249]		1
	FALSE	High	High	[K].QAQYNFVGASEQLESAHR.[S]	1	1	0.6447	0	0.00082	1.2	High		1	0.000682594	1.3535e-07	2.57055	5.32	6.29536e-07	0.000931966	A0A140N6A8 [326-343]		1
	FALSE	High	High	[R].AQYDTVLANEVTAR.[N]	1	2	0.662	0	-0.00114	-1.47	High		1	0.000682594	0.000155739	1.24978	3.55	0.000412331	0.000931966	A0A140N6A8 [181-194]		1
	FALSE	High	High	[R].SSFNNINASISSINAYK.[Q]	1	1	0.462	0	-0.00081	-0.88	High		1	0.000682594	0.000502657	1.03018	1.71	0.00121167	0.000931966	A0A140N6A8 [351-367]		1
	FALSE	High	High	[K].VGLSFSLPIYQGGMVNSQVK.[Q]	1	1	0.0357	0	-0.00204	-2.86	High	1xOxidation [M14(100)]	1	0.00603015	0.0569564	0.13471	2.24	0.0921194	0.00851668	A0A140N6A8 [306-325]		1
	FALSE	High	High	[R].TIVDVLDATTTLYNAK.[Q]	1	2	0.5699	0	0.00189	3.26	High		1	0.000682594	4.96358e-06	1.89555	5.51	1.73108e-05	0.000931966	A0A140N6A8 [390-405]		1
High	Master Protein	A0A140NAI0	Peptide chain release factor 1 OS=Escherichia coli (strain B / BL21-DE3) OX=469008 GN=prfA PE=3 SV=1	40.5	13	31	12	12	0	28.014	12	High	31	13	1		12	38.37
	Checked	Confidence	Confidence (by Search Engine): Sequest HT	Annotated Sequence	# Proteins	# PSMs	DeltaScore (by Search Engine): Sequest HT	DeltaCn (by Search Engine): Sequest HT	Deltam/z [Da] (by Search Engine): Sequest HT	DeltaM [ppm] (by Search Engine): Sequest HT	Found in Sample: F2: Sample	Modifications	# Protein Groups	q-Value (by Search Engine): Sequest HT	PEP (by Search Engine): Sequest HT	SVM Score (by Search Engine): Sequest HT	XCorr (by Search Engine): Sequest HT	PEP	q-Value	Positions in Master Proteins	Modifications in Master Proteins	# Isoforms
	FALSE	High	High	[R].LDEVMEGK.[L]	1	1	0.4603	0	0.00074	1.59	High	1xOxidation [M5(100)]	1	0.00493963	0.045011	0.180873	2.39	0.0744928	0.00690184	A0A140NAI0 [329-336]		1
	FALSE	High	High	[R].EMAQDELR.[E]	1	1	0.5678	0	5e-05	0.1	High	1xOxidation [M2(100)]	1	0.00124611	0.0156531	0.383804	2.36	0.0284932	0.00171233	A0A140NAI0 [76-83]		1
	FALSE	High	High	[K].LEALHER.[H]	1	1	0.5581	0	-0.00026	-0.89	High		1	0.00124611	0.0165939	0.372715	2.67	0.0300546	0.00171233	A0A140NAI0 [9-15]		1
	FALSE	High	High	[K].ISGDGVYGR.[L]	1	1	0.6368	0	0.00058	1.25	High		1	0.000682594	0.0121371	0.432023	1.9	0.0225773	0.000931966	A0A140NAI0 [166-174]		1
	FALSE	High	High	[R].NLLGSGDR.[S]	1	1	0.4439	0	0.0001	0.24	High		1	0.00124611	0.0152583	0.388653	2.23	0.0278356	0.00171233	A0A140NAI0 [296-303]		1
	FALSE	High	High	[R].EYAQLSDVSR.[C]	1	1	0.4291	0	-0.0007	-1.19	High		1	0.000682594	0.000250187	1.16094	2.96	0.000637748	0.000931966	A0A140NAI0 [41-50]		1
	FALSE	High	High	[K].ALSVLGAR.[I]	1	1	0.4008	0	8e-05	0.21	High		1	0.000682594	0.00789112	0.513316	2.47	0.0152182	0.000931966	A0A140NAI0 [270-277]		1
	FALSE	High	High	[R].ITHLPTGIVVECQDER.[S]	1	1	0.5987	0	0.00148	2.38	High	1xCarbamidomethyl [C12]	1	0.000682594	4.0567e-07	2.36485	6.03	1.72835e-06	0.000931966	A0A140NAI0 [246-261]		1
	FALSE	High	High	[R].NAFLEVR.[A]	1	1	0.5364	0	0.00056	1.32	High		1	0.00179426	0.0256393	0.289686	2.2	0.0446981	0.00247525	A0A140NAI0 [110-116]		1
	FALSE	High	High	[K].DPDDERNAFLEVR.[A]	1	1	0.531	0	0.0008	1.52	High		1	0.000682594	4.96216e-05	1.46412	4.03	0.00014396	0.000931966	A0A140NAI0 [104-116]		1
	FALSE	High	High	[R].INLTLYR.[L]	1	1	0.0875	0	0.00027	0.61	High		1	0.00124611	0.0210712	0.327222	2.4	0.0373788	0.00171233	A0A140NAI0 [322-328]		1
	FALSE	High	High	[R].AGTGGDEAALFAGDLFR.[M]	1	2	0.4449	0	-0.0002	-0.35	High		1	0.000682594	0.000233709	1.17371	4.45	0.000598997	0.000931966	A0A140NAI0 [117-133]		1
High	Master Protein	A0A140N9F1	Long-chain fatty acid transport protein OS=Escherichia coli (strain B / BL21-DE3) OX=469008 GN=ECBD_1316 PE=3 SV=1	48.5	11	22	8	8	0	27.938	8	High	22	11	1		8	35.42
	Checked	Confidence	Confidence (by Search Engine): Sequest HT	Annotated Sequence	# Proteins	# PSMs	DeltaScore (by Search Engine): Sequest HT	DeltaCn (by Search Engine): Sequest HT	Deltam/z [Da] (by Search Engine): Sequest HT	DeltaM [ppm] (by Search Engine): Sequest HT	Found in Sample: F2: Sample	Modifications	# Protein Groups	q-Value (by Search Engine): Sequest HT	PEP (by Search Engine): Sequest HT	SVM Score (by Search Engine): Sequest HT	XCorr (by Search Engine): Sequest HT	PEP	q-Value	Positions in Master Proteins	Modifications in Master Proteins	# Isoforms
	FALSE	High	High	[K].HEGFKDAYR.[I]	1	2	0.5263	0	-5e-05	-0.12	High		1	0.000682594	0.00688397	0.53904	3.42	0.0134269	0.000931966	A0A140N9F1 [343-351]		1
	FALSE	High	High	[K].GNYSSDLNR.[A]	1	1	0.7864	0	0.00031	0.61	High		1	0.000682594	0.00368698	0.656448	3.37	0.00756902	0.000931966	A0A140N9F1 [262-270]		1
	FALSE	High	High	[R].AYSGEGAIADDAGNVSR.[N]	1	2	0.5734	0	0.00138	2.51	High		1	0.000682594	1.4584e-08	2.98805	7.29	8.10567e-08	0.000931966	A0A140N9F1 [41-57]		1
	FALSE	High	High	[K].DASVDVGVSYMHGQSVK.[I]	1	2	0.3522	0	-0.00121	-2.02	High	1xOxidation [M11(100)]	1	0.000682594	1.64021e-05	1.67157	3.35	5.19882e-05	0.000931966	A0A140N9F1 [405-421]		1
	FALSE	High	High	[K].ATSTSGDTLFQK.[H]	1	1	0.6145	0	-0.00053	-0.84	High		1	0.000682594	1.22845e-05	1.72574	3.45	3.98473e-05	0.000931966	A0A140N9F1 [331-342]		1
	FALSE	High	High	[K].IDFKGNYSSDLNR.[A]	1	1	0.3352	0	-0.00014	-0.27	High		1	0.000682594	0.000861846	0.929116	3.58	0.00198955	0.000931966	A0A140N9F1 [258-270]		1
	FALSE	High	High	[K].INEGPYQFESEGK.[A]	1	1	0.6993	0	-0.00213	-2.85	High		1	0.000682594	0.000808961	0.940988	1.53	0.00187698	0.000931966	A0A140N9F1 [422-434]		1
	FALSE	High	High	[R].TGIAFDDSPVPAQNR.[S]	1	1	0.4	0	-0.00056	-0.71	High		1	0.000682594	0.000777073	0.948527	2.85	0.00180882	0.000931966	A0A140N9F1 [368-382]		1
High	Master Protein	A0A140NFF4	Queuine tRNA-ribosyltransferase OS=Escherichia coli (strain B / BL21-DE3) OX=469008 GN=tgt PE=3 SV=1	42.6	17	33	13	13	0	27.496	13	High	33	17	1		13	47.05
	Checked	Confidence	Confidence (by Search Engine): Sequest HT	Annotated Sequence	# Proteins	# PSMs	DeltaScore (by Search Engine): Sequest HT	DeltaCn (by Search Engine): Sequest HT	Deltam/z [Da] (by Search Engine): Sequest HT	DeltaM [ppm] (by Search Engine): Sequest HT	Found in Sample: F2: Sample	Modifications	# Protein Groups	q-Value (by Search Engine): Sequest HT	PEP (by Search Engine): Sequest HT	SVM Score (by Search Engine): Sequest HT	XCorr (by Search Engine): Sequest HT	PEP	q-Value	Positions in Master Proteins	Modifications in Master Proteins	# Isoforms
	FALSE	High	High	[R].AYLHHLDR.[C]	1	1	0.4477	0	0.00045	1.33	High		1	0.00493963	0.0432091	0.188842	3.06	0.0717903	0.00690184	A0A140NFF4 [313-320]		1
	FALSE	High	High	[R].FDSLGNK.[N]	1	1	0.519	0	-8e-05	-0.2	High		1	0.00124611	0.021794	0.320782	2.37	0.0385464	0.00171233	A0A140NFF4 [173-179]		1
	FALSE	High	High	[R].ERFDSLGNK.[N]	1	1	0.5539	0	-0.00017	-0.49	High		1	0.000682594	0.00778234	0.515932	3.34	0.0150257	0.000931966	A0A140NFF4 [171-179]		1
	FALSE	High	High	[R].LNTIHNLR.[Y]	1	2	0.4942	0	0	0	High		1	0.00124611	0.0213873	0.324379	2.59	0.0378899	0.00171233	A0A140NFF4 [329-336]		1
	FALSE	High	High	[R].KITEQGVHFR.[N]	1	1	0.4841	0	-8e-05	-0.21	High		1	0.000682594	0.00531296	0.587788	2.52	0.0105861	0.000931966	A0A140NFF4 [103-112]		1
	FALSE	High	High	[R].CNEILGAR.[L]	1	1	0.5829	0	0.00027	0.58	High	1xCarbamidomethyl [C1]	1	0.00124611	0.01745	0.363151	1.87	0.0314681	0.00171233	A0A140NFF4 [321-328]		1
	FALSE	High	High	[R].ILEHVCPQIPADKPR.[Y]	1	2	0.6453	0	-0.00123	-2.07	High	1xCarbamidomethyl [C6]	1	0.000682594	0.000606994	0.99483	2.65	0.0014412	0.000931966	A0A140NFF4 [227-241]		1
	FALSE	High	High	[R].NGHLFVTDGVVK.[I]	1	2	0.629	0	0.00014	0.33	High		1	0.000682594	1.31724e-05	1.71266	4.34	4.24903e-05	0.000931966	A0A140NFF4 [274-285]		1
	FALSE	High	High	[R].YLMGVGKPEDLVEGVRR.[G]	1	1	0.5244	0	6e-05	0.11	High	1xOxidation [M3(100)]	1	0.000682594	0.000359186	1.09317	5.32	0.000889444	0.000931966	A0A140NFF4 [242-258]		1
	FALSE	High	High	[R].EVPPLNVD.[-]	1	1	0.6092	0	-0.00056	-1.26	High		1	0.00179426	0.0264005	0.284074	3.48	0.0459047	0.00247525	A0A140NFF4 [368-375]		1
	FALSE	High	High	[R].YLMGVGKPEDLVEGVR.[R]	1	2	0.6619	0	-0.00012	-0.21	High	1xOxidation [M3(100)]	1	0.000682594	4.34045e-05	1.4892	4.88	0.000127281	0.000931966	A0A140NFF4 [242-257]		1
	FALSE	High	High	[R].GVVETPCFMPVGTYGTVK.[G]	1	1	1	0	0.00054	0.55	High	1xCarbamidomethyl [C7]; 1xOxidation [M9(100)]	1	0.00179426	0.0239127	0.303041	2.12	0.0419481	0.00247525	A0A140NFF4 [22-39]		1
	FALSE	High	High	[K].LESFVTDFYQR.[Q]	1	1	0.2863	0	0.00044	0.63	High		1	0.00179426	0.0261588	0.285839	2.34	0.0455218	0.00247525	A0A140NFF4 [354-364]		1
High	Master Protein	A0A140NDE3	Outer membrane protein A OS=Escherichia coli (strain B / BL21-DE3) OX=469008 GN=ompA PE=3 SV=1	37.2	10	37	10	10	0	26.204	10	High	37	10	1		10	34.43
	Checked	Confidence	Confidence (by Search Engine): Sequest HT	Annotated Sequence	# Proteins	# PSMs	DeltaScore (by Search Engine): Sequest HT	DeltaCn (by Search Engine): Sequest HT	Deltam/z [Da] (by Search Engine): Sequest HT	DeltaM [ppm] (by Search Engine): Sequest HT	Found in Sample: F2: Sample	Modifications	# Protein Groups	q-Value (by Search Engine): Sequest HT	PEP (by Search Engine): Sequest HT	SVM Score (by Search Engine): Sequest HT	XCorr (by Search Engine): Sequest HT	PEP	q-Value	Positions in Master Proteins	Modifications in Master Proteins	# Isoforms
	FALSE	High	High	[K].AQGVQLTAK.[L]	1	1	0.3333	0	-0.0003	-0.66	High		1	0.00237671	0.0289427	0.266411	2.16	0.0499097	0.00328138	A0A140NDE3 [95-103]		1
	FALSE	High	High	[R].IGSDAYNQGLSER.[R]	1	1	0.5319	0	-0.00297	-4.21	High		1	0.00444691	0.0417586	0.195492	1.41	0.0696061	0.00620155	A0A140NDE3 [264-276]		1
	FALSE	High	High	[R].FGQGEAAPVVAPAPAPAPEVQTK.[H]	1	1	0.7202	0	-0.00126	-1.7	High		1	0.000682594	1.49261e-06	2.12073	7.29	5.73017e-06	0.000931966	A0A140NDE3 [191-213]		1
	FALSE	High	High	[K].DGSVVVLGYTDR.[I]	1	1	0.6021	0	-0.00053	-0.84	High		1	0.000682594	0.000234666	1.17295	3.77	0.000601236	0.000931966	A0A140NDE3 [252-263]		1
	FALSE	High	High	[K].LGYPITDDLDIYTR.[L]	1	1	0.7276	0	0.00017	0.2	High		1	0.00124611	0.013847	0.407061	2.9	0.0254716	0.00171233	A0A140NDE3 [104-117]		1
	FALSE	High	High	[R].AALIDCLAPDR.[R]	1	1	0.562	0	0.00079	1.29	High	1xCarbamidomethyl [C6]	1	0.000682594	0.00981233	0.472211	2.42	0.0185825	0.000931966	A0A140NDE3 [318-328]		1
	FALSE	High	High	[R].RAQSVVDYLISK.[G]	1	1	0.5718	0	0.00049	1.06	High		1	0.000682594	0.000729869	0.960275	4.11	0.00170751	0.000931966	A0A140NDE3 [277-288]		1
	FALSE	High	High	[K].SDVLFNFNK.[A]	1	1	0.4786	0	0.00079	1.45	High		1	0.000682594	0.00125995	0.857917	3.51	0.00282115	0.000931966	A0A140NDE3 [219-227]		1
	FALSE	High	High	[R].AQSVVDYLISK.[G]	1	1	0.6345	0	-0.00125	-2.04	High		1	0.000682594	0.0116712	0.439427	2.9	0.0217828	0.000931966	A0A140NDE3 [278-288]		1
	FALSE	High	High	[K].NHDTGVSPVFAGGVEYAITPEIATR.[L]	1	1	0.6784	0	-5e-05	-0.06	High		1	0.000682594	2.889e-06	1.99698	5.38	1.05205e-05	0.000931966	A0A140NDE3 [135-159]		1
High	Master Protein	A0A140N6K2	N-succinylarginine dihydrolase OS=Escherichia coli (strain B / BL21-DE3) OX=469008 GN=astB PE=3 SV=1	49.3	9	20	9	9	0	26.12	9	High	20	9	1		9	29.04
	Checked	Confidence	Confidence (by Search Engine): Sequest HT	Annotated Sequence	# Proteins	# PSMs	DeltaScore (by Search Engine): Sequest HT	DeltaCn (by Search Engine): Sequest HT	Deltam/z [Da] (by Search Engine): Sequest HT	DeltaM [ppm] (by Search Engine): Sequest HT	Found in Sample: F2: Sample	Modifications	# Protein Groups	q-Value (by Search Engine): Sequest HT	PEP (by Search Engine): Sequest HT	SVM Score (by Search Engine): Sequest HT	XCorr (by Search Engine): Sequest HT	PEP	q-Value	Positions in Master Proteins	Modifications in Master Proteins	# Isoforms
	FALSE	High	High	[R].VVLTEEERR.[A]	1	1	0.408	0	0.00032	0.84	High		1	0.000682594	0.00819794	0.506125	3.75	0.0157599	0.000931966	A0A140N6K2 [370-378]		1
	FALSE	High	High	[R].VVLTEEER.[R]	1	1	0.6432	0	6e-05	0.12	High		1	0.000682594	0.00455694	0.616646	2.41	0.00919465	0.000931966	A0A140N6K2 [370-377]		1
	FALSE	High	High	[R].QVLFCHQQAFAR.[Q]	1	1	0.5545	0	0.00035	0.7	High	1xCarbamidomethyl [C5]	1	0.000682594	5.0948e-05	1.45918	5.05	0.000147494	0.000931966	A0A140N6K2 [258-269]		1
	FALSE	High	High	[R].QSQLLANLR.[A]	1	1	0.5714	0	0.0006	1.16	High		1	0.000682594	0.003356	0.674112	1.68	0.00694248	0.000931966	A0A140N6K2 [270-278]		1
	FALSE	High	High	[R].QLGFSGSDEQVLEK.[V]	1	1	0.3971	0	-0.00029	-0.38	High		1	0.000682594	6.82334e-05	1.40443	2.09	0.00019298	0.000931966	A0A140N6K2 [75-88]		1
	FALSE	High	High	[R].LGGHYGEPGMQLFVYGR.[E]	1	1	0.6239	0	-4e-05	-0.06	High	1xOxidation [M10(100)]	1	0.000682594	3.76893e-06	1.94715	5.93	1.34366e-05	0.000931966	A0A140N6K2 [182-198]		1
	FALSE	High	High	[R].SLEAPVTESLLK.[A]	1	1	0.4271	0	-0.00034	-0.53	High		1	0.000682594	0.000301595	1.12592	1.99	0.000757365	0.000931966	A0A140N6K2 [139-150]		1
	FALSE	High	High	[R].DRLTAADLADPQLLR.[E]	1	1	0.5717	0	0.00025	0.46	High		1	0.000682594	0.00473065	0.609614	4.53	0.00951598	0.000931966	A0A140N6K2 [404-418]		1
	FALSE	High	High	[R].LTAADLADPQLLR.[E]	1	1	0.2484	0	-0.00054	-0.78	High		1	0.000682594	0.00121699	0.864423	1.61	0.00273256	0.000931966	A0A140N6K2 [406-418]		1
High	Master Protein	A0A140N7R1	Trypanothione synthase OS=Escherichia coli (strain B / BL21-DE3) OX=469008 GN=ECBD_0702 PE=4 SV=1	45	17	35	12	12	0	24.065	12	High	35	17	1		12	46.41
	Checked	Confidence	Confidence (by Search Engine): Sequest HT	Annotated Sequence	# Proteins	# PSMs	DeltaScore (by Search Engine): Sequest HT	DeltaCn (by Search Engine): Sequest HT	Deltam/z [Da] (by Search Engine): Sequest HT	DeltaM [ppm] (by Search Engine): Sequest HT	Found in Sample: F2: Sample	Modifications	# Protein Groups	q-Value (by Search Engine): Sequest HT	PEP (by Search Engine): Sequest HT	SVM Score (by Search Engine): Sequest HT	XCorr (by Search Engine): Sequest HT	PEP	q-Value	Positions in Master Proteins	Modifications in Master Proteins	# Isoforms
	FALSE	High	High	[R].EMFSTK.[L]	1	2	0.694	0	-0.00014	-0.38	High	1xOxidation [M2(100)]	1	0.00179426	0.0245675	0.297869	2.32	0.0429932	0.00247525	A0A140N7R1 [242-247]		1
	FALSE	High	High	[R].ALITQDMSR.[F]	1	3	0.784	0	0.00035	0.67	High	1xOxidation [M7(100)]	1	0.000682594	0.00207093	0.764717	2.5	0.00445495	0.000931966	A0A140N7R1 [370-378]		1
	FALSE	High	High	[K].VIASDELMTK.[F]	1	3	0.3805	0	0.00024	0.42	High	1xOxidation [M8(100)]	1	0.000682594	0.00519125	0.592146	2.97	0.0103633	0.000931966	A0A140N7R1 [66-75]		1
	FALSE	High	High	[K].LEEVTAELHQMCLK.[V]	1	1	0.1759	0	0.00107	1.87	High	1xCarbamidomethyl [C12]; 1xOxidation [M11(100)]	1	0.000682594	6.71493e-05	1.40743	4.15	0.000190159	0.000931966	A0A140N7R1 [48-61]		1
	FALSE	High	High	[K].YVVKPIFSR.[E]	1	1	0.6598	0	0.00081	2.2	High		1	0.00124611	0.0176549	0.360931	2.41	0.0318053	0.00171233	A0A140N7R1 [299-307]		1
	FALSE	High	High	[R].QSWLTHQPSLYSR.[L]	1	1	0.4492	0	0.00029	0.54	High		1	0.000682594	0.00185478	0.785395	3.94	0.00402566	0.000931966	A0A140N7R1 [88-100]		1
	FALSE	High	High	[K].LIDRFVELR.[E]	1	1	0.1275	0	0.0005	1.29	High		1	0.00626204	0.0905217	0.0422449	2.51	0.139518	0.00886162	A0A140N7R1 [158-166]		1
	FALSE	High	High	[R].LDLAWDGTGEPK.[L]	1	1	0.71	0	-0.0005	-0.76	High		1	0.000682594	4.03913e-05	1.50269	4	0.000119124	0.000931966	A0A140N7R1 [101-112]		1
	FALSE	High	High	[K].TIEAAEGPYGEEGMIVQQFHPLPK.[F]	1	1	0.4173	0	-0.00222	-2.5	High	1xOxidation [M14(100)]	1	0.000682594	0.000447419	1.052	4.05	0.00108862	0.000931966	A0A140N7R1 [320-343]		1
	FALSE	High	High	[R].FYPHIFVE.[-]	1	1	0.5963	0	0.00076	1.45	High		1	0.00626204	0.0966015	0.0290476	3.22	0.14783	0.00886162	A0A140N7R1 [379-386]		1
	FALSE	High	High	[R].EQYGFQLLHLTCCR.[D]	1	1	0.3069	0	-0.00058	-0.96	High	2xCarbamidomethyl [C12; C13]	1	0.00392597	0.0331021	0.24053	2.02	0.0563867	0.0054816	A0A140N7R1 [167-180]		1
	FALSE	High	High	[K].LYPWEFMLR.[E]	1	1	0.2805	0	0.00063	1	High	1xOxidation [M7(100)]	1	0.00626204	0.075193	0.0795747	0.82	0.118213	0.00886162	A0A140N7R1 [233-241]		1
High	Master Protein	A0A140N6U7	Pseudouridine synthase OS=Escherichia coli (strain B / BL21-DE3) OX=469008 GN=ECBD_1090 PE=3 SV=1	37.1	9	30	7	7	0	23.897	7	High	30	9	1		7	36.43
	Checked	Confidence	Confidence (by Search Engine): Sequest HT	Annotated Sequence	# Proteins	# PSMs	DeltaScore (by Search Engine): Sequest HT	DeltaCn (by Search Engine): Sequest HT	Deltam/z [Da] (by Search Engine): Sequest HT	DeltaM [ppm] (by Search Engine): Sequest HT	Found in Sample: F2: Sample	Modifications	# Protein Groups	q-Value (by Search Engine): Sequest HT	PEP (by Search Engine): Sequest HT	SVM Score (by Search Engine): Sequest HT	XCorr (by Search Engine): Sequest HT	PEP	q-Value	Positions in Master Proteins	Modifications in Master Proteins	# Isoforms
	FALSE	High	High	[R].LDKDTTGLMVVAK.[T]	1	2	0.5634	0	-0.00026	-0.56	High	1xOxidation [M9(100)]	1	0.000682594	7.19468e-06	1.82599	5.36	2.43578e-05	0.000931966	A0A140N6U7 [138-150]		1
	FALSE	High	High	[K].GASEAFISTLR.[K]	1	1	0.5	0	0.00023	0.4	High		1	0.000682594	0.000518278	1.02445	3.76	0.00124622	0.000931966	A0A140N6U7 [262-272]		1
	FALSE	High	High	[R].VQLTATVSENQLGQR.[L]	1	2	0.4914	0	-0.00057	-1.04	High		1	0.000682594	9.8084e-05	1.33643	3.5	0.000269463	0.000931966	A0A140N6U7 [5-19]		1
	FALSE	High	High	[R].EYEAVAIGHMTAGGTVDEPISR.[H]	1	1	0.7322	0	-0.00074	-0.96	High	1xOxidation [M10(100)]	1	0.000682594	1.50953e-07	2.5501	6.76	6.96027e-07	0.000931966	A0A140N6U7 [170-191]		1
	FALSE	High	High	[R].IKEWILDQR.[V]	1	1	0.2737	0	0.00032	0.8	High		1	0.000682594	0.00206853	0.764934	3.8	0.00445022	0.000931966	A0A140N6U7 [36-44]		1
	FALSE	High	High	[R].LDQALAEMFPDYSR.[S]	1	1	0.665	0	-0.00296	-3.54	High	1xOxidation [M8(100)]	1	0.00179426	0.0250938	0.293808	2.03	0.0438313	0.00247525	A0A140N6U7 [20-33]		1
	FALSE	High	High	[R].ADFEEHKDEVDWL.[-]	1	1	0.6403	0	0.00046	0.85	High		1	0.000682594	0.000471304	1.04225	5.95	0.00114198	0.000931966	A0A140N6U7 [314-326]		1
High	Master Protein	A0A140N8W2	Diguanylate phosphodiesterase OS=Escherichia coli (strain B / BL21-DE3) OX=469008 GN=ECBD_2459 PE=4 SV=1	45.2	10	25	10	10	0	23.591	10	High	25	10	1		10	28.46
	Checked	Confidence	Confidence (by Search Engine): Sequest HT	Annotated Sequence	# Proteins	# PSMs	DeltaScore (by Search Engine): Sequest HT	DeltaCn (by Search Engine): Sequest HT	Deltam/z [Da] (by Search Engine): Sequest HT	DeltaM [ppm] (by Search Engine): Sequest HT	Found in Sample: F2: Sample	Modifications	# Protein Groups	q-Value (by Search Engine): Sequest HT	PEP (by Search Engine): Sequest HT	SVM Score (by Search Engine): Sequest HT	XCorr (by Search Engine): Sequest HT	PEP	q-Value	Positions in Master Proteins	Modifications in Master Proteins	# Isoforms
	FALSE	High	High	[K].NEDSPSAIAVGQR.[K]	1	1	0.375	0	-0.00047	-0.7	High		1	0.000682594	0.000238113	1.17021	2	0.000609378	0.000931966	A0A140N8W2 [197-209]		1
	FALSE	High	High	[K].ISQELITNVHK.[S]	1	1	0.5325	0	0.0002	0.47	High		1	0.000682594	0.000264216	1.15072	3.23	0.000670558	0.000931966	A0A140N8W2 [327-337]		1
	FALSE	High	High	[K].FQLTYDDR.[A]	1	1	0.5833	0	0.00013	0.24	High		1	0.000682594	0.00166888	0.805206	3.12	0.00365314	0.000931966	A0A140N8W2 [117-124]		1
	FALSE	High	High	[R].FDEFAEAIK.[S]	1	1	0.455	0	0.00044	0.83	High		1	0.000682594	0.00417306	0.633183	2.22	0.00848085	0.000931966	A0A140N8W2 [285-293]		1
	FALSE	High	High	[R].ALQFFR.[T]	1	1	0.6629	0	0.00024	0.61	High		1	0.00626204	0.087436	0.0492596	1.78	0.13527	0.00886162	A0A140N8W2 [125-130]		1
	FALSE	High	High	[K].ALAFAMAHALELGDK.[M]	1	1	0.6067	0	0.00017	0.33	High	1xOxidation [M6(100)]	1	0.000682594	6.63451e-06	1.84118	5.06	2.26073e-05	0.000931966	A0A140N8W2 [223-237]		1
	FALSE	High	High	[K].AGMELFDLR.[L]	1	1	0.4692	0	0.00041	0.77	High	1xOxidation [M3(100)]	1	0.00392597	0.0355309	0.226839	2.92	0.0601294	0.0054816	A0A140N8W2 [90-98]		1
	FALSE	High	High	[R].QAIIQAIIK.[C]	1	1	0.5954	0	0.0006	1.19	High		1	0.000682594	0.00669838	0.544186	2.62	0.0130944	0.000931966	A0A140N8W2 [342-350]		1
	FALSE	High	High	[R].IIAFEAIVQK.[N]	1	1	0.375	0	7e-05	0.12	High		1	0.00444691	0.0411039	0.198567	1.76	0.0686175	0.00620155	A0A140N8W2 [187-196]		1
	FALSE	High	High	[R].DDVLQAVFDK.[G]	1	1	0.4973	0	0.00059	1.03	High		1	0.000682594	0.000509286	1.02773	3.76	0.00122632	0.000931966	A0A140N8W2 [103-112]		1
High	Master Protein	A0A140NAP2	Spermidine/putrescine import ATP-binding protein PotA OS=Escherichia coli (strain B / BL21-DE3) OX=469008 GN=potA PE=3 SV=1	43	10	28	8	8	0	23.425	8	High	28	10	1		8	32.31
	Checked	Confidence	Confidence (by Search Engine): Sequest HT	Annotated Sequence	# Proteins	# PSMs	DeltaScore (by Search Engine): Sequest HT	DeltaCn (by Search Engine): Sequest HT	Deltam/z [Da] (by Search Engine): Sequest HT	DeltaM [ppm] (by Search Engine): Sequest HT	Found in Sample: F2: Sample	Modifications	# Protein Groups	q-Value (by Search Engine): Sequest HT	PEP (by Search Engine): Sequest HT	SVM Score (by Search Engine): Sequest HT	XCorr (by Search Engine): Sequest HT	PEP	q-Value	Positions in Master Proteins	Modifications in Master Proteins	# Isoforms
	FALSE	High	High	[K].TPAAEITPR.[V]	1	1	0.589	0	-5e-05	-0.1	High		1	0.00392597	0.0399219	0.20424	1.63	0.0668282	0.0054816	A0A140NAP2 [119-127]		1
	FALSE	High	High	[R].IMLDNEDITHVPAENR.[Y]	1	1	0.55	0	-0.00135	-2.15	High	1xOxidation [M2(100)]	1	0.000682594	0.000122158	1.29529	5.2	0.000329773	0.000931966	A0A140NAP2 [74-89]		1
	FALSE	High	High	[R].MVQLETFAQR.[K]	1	1	0.4948	0	-0.00073	-1.17	High	1xOxidation [M1(100)]	1	0.000682594	0.0134255	0.41292	1.92	0.0247612	0.000931966	A0A140NAP2 [134-143]		1
	FALSE	High	High	[K].LHVLLRPEDLR.[V]	1	2	0.6372	0	-6e-05	-0.16	High		1	0.00392597	0.039897	0.204362	3.39	0.0667902	0.0054816	A0A140NAP2 [290-300]		1
	FALSE	High	High	[R].LIAGLETVDSGR.[I]	1	1	0.3512	0	-0.00065	-1.05	High		1	0.000682594	0.000873545	0.926589	1.68	0.00201437	0.000931966	A0A140NAP2 [62-73]		1
	FALSE	High	High	[R].VEEINDDNHAEGLIGYVR.[E]	1	1	0.7347	0	-0.00117	-1.72	High		1	0.000682594	1.07864e-08	3.04457	6.71	6.14146e-08	0.000931966	A0A140NAP2 [301-318]		1
	FALSE	High	High	[K].QPSSLSPLVQLAGIR.[K]	1	2	0.6528	0	0.00093	1.79	High		1	0.000682594	0.000269979	1.14668	4.32	0.000683989	0.000931966	A0A140NAP2 [10-24]		1
	FALSE	High	High	[R].LLLLDESLSALDYK.[L]	1	1	0.5322	0	-0.00011	-0.14	High		1	0.000682594	0.0005053	1.0292	2.95	0.00121751	0.000931966	A0A140NAP2 [168-181]		1
High	Master Protein	A0A140N7A0	ribonucleoside-diphosphate reductase OS=Escherichia coli (strain B / BL21-DE3) OX=469008 GN=ECBD_1425 PE=3 SV=1	43.5	10	31	9	9	0	23.366	9	High	31	10	1		10	29.69
	Checked	Confidence	Confidence (by Search Engine): Sequest HT	Annotated Sequence	# Proteins	# PSMs	DeltaScore (by Search Engine): Sequest HT	DeltaCn (by Search Engine): Sequest HT	Deltam/z [Da] (by Search Engine): Sequest HT	DeltaM [ppm] (by Search Engine): Sequest HT	Found in Sample: F2: Sample	Modifications	# Protein Groups	q-Value (by Search Engine): Sequest HT	PEP (by Search Engine): Sequest HT	SVM Score (by Search Engine): Sequest HT	XCorr (by Search Engine): Sequest HT	PEP	q-Value	Positions in Master Proteins	Modifications in Master Proteins	# Isoforms
	FALSE	High	High	[R].DRIDYQALPEHEK.[H]	1	1	0.4632	0	0.00012	0.22	High		1	0.000682594	0.00598846	0.565273	4.21	0.0118153	0.000931966	A0A140N7A0 [59-71]		1
	FALSE	High	High	[R].IDYQALPEHEK.[H]	1	1	0.3447	0	-5e-05	-0.11	High		1	0.0053135	0.0489807	0.164349	2.64	0.0804038	0.00744602	A0A140N7A0 [61-71]		1
	FALSE	High	High	[R].YDQQKYDIFEK.[L]	1	1	0.5754	0	0.00077	1.57	High		1	0.000682594	0.000620462	0.990716	4.31	0.00147059	0.000931966	A0A140N7A0 [29-39]		1
	FALSE	High	High	[R].DEALHLTGTQHMLNLLR.[S]	1	1	0.3567	0	1e-05	0.01	High	1xOxidation [M12(100)]	1	0.000682594	3.65513e-06	1.9529	3	1.30626e-05	0.000931966	A0A140N7A0 [238-254]		1
	FALSE	High	High	[K].NDQLKEPMFFGQPVNVAR.[Y]	1	1	0.4073	0	-0.0005	-0.71	High	1xOxidation [M8(100)]	1	0.000682594	7.74157e-05	1.38077	4.64	0.00021675	0.000931966	A0A140N7A0 [11-28]		1
	FALSE	High	High	[R].MQAVGLDLPFQTR.[S]	1	1	0.5766	0	0.00165	2.21	High	1xOxidation [M1(100)]	1	0.00603015	0.0629727	0.114869	1.11	0.100828	0.00851668	A0A140N7A0 [317-329]		1
	FALSE	High	High	[K].QLSFFWRPEEVDVSR.[D]	1	1	0.2139	0	-0.0004	-0.63	High		1	0.000682594	0.000715181	0.964085	3.46	0.00167588	0.000931966	A0A140N7A0 [44-58]		1
	FALSE	High	High	[R].MQAVGLDLPFQTR.[S]	1	1	0.5067	0	-0.00157	-2.13	High		1	0.000682594	0.0095158	0.478004	2.23	0.0180673	0.000931966	A0A140N7A0 [317-329]		1
	FALSE	High	High	[K].DWADYLFR.[D]	1	1	0.6431	0	0.00062	1.14	High		1	0.000682594	0.00386001	0.647833	2.83	0.0078947	0.000931966	A0A140N7A0 [286-293]		1
	FALSE	High	High	[R].NIVNDPSVVFDDIVTNEQIQK.[R]	1	1	0.3824	0	-0.00035	-0.44	High		1	0.00179426	0.0259585	0.287312	2.38	0.0452047	0.00247525	A0A140N7A0 [129-149]		1
High	Master Protein	A0A140NFS6	UDP-N-acetylmuramoyl-tripeptide--D-alanyl-D-alanine ligase OS=Escherichia coli (strain B / BL21-DE3) OX=469008 GN=murF PE=3 SV=1	47.4	10	22	9	9	0	22.784	9	High	22	10	1		9	34.87
	Checked	Confidence	Confidence (by Search Engine): Sequest HT	Annotated Sequence	# Proteins	# PSMs	DeltaScore (by Search Engine): Sequest HT	DeltaCn (by Search Engine): Sequest HT	Deltam/z [Da] (by Search Engine): Sequest HT	DeltaM [ppm] (by Search Engine): Sequest HT	Found in Sample: F2: Sample	Modifications	# Protein Groups	q-Value (by Search Engine): Sequest HT	PEP (by Search Engine): Sequest HT	SVM Score (by Search Engine): Sequest HT	XCorr (by Search Engine): Sequest HT	PEP	q-Value	Positions in Master Proteins	Modifications in Master Proteins	# Isoforms
	FALSE	High	High	[R].SAAMEEVVR.[A]	1	1	0.4262	0	-0.00146	-2.9	High	1xOxidation [M4(100)]	1	0.000682594	0.00497818	0.600026	2.37	0.00997217	0.000931966	A0A140NFS6 [436-444]		1
	FALSE	High	High	[R].VVALTGSSGK.[T]	1	1	0.6349	0	0.00023	0.5	High		1	0.000682594	0.00218947	0.754274	3.15	0.00468882	0.000931966	A0A140NFS6 [102-111]		1
	FALSE	High	High	[K].AGLANLK.[A]	1	1	0.1049	0	0.00038	1.1	High		1	0.00603015	0.0567617	0.135384	2.67	0.0918362	0.00851668	A0A140NFS6 [305-311]		1
	FALSE	High	High	[K].QSHAISTASGVGEHFADK.[T]	1	2	0.6631	0	-0.00049	-1.07	High		1	0.000682594	1.01939e-09	3.48665	6.53	7.00855e-09	0.000931966	A0A140NFS6 [393-410]		1
	FALSE	High	High	[R].FDAHDFADQAK.[A]	1	1	0.5734	0	9e-05	0.21	High		1	0.000682594	0.0035353	0.664338	3.68	0.00728249	0.000931966	A0A140NFS6 [48-58]		1
	FALSE	High	High	[K].QSHAISTASGVGEHFADKTALITR.[L]	1	1	0.211	0	0.00049	0.78	High		1	0.00626204	0.0801878	0.0666866	2.18	0.125213	0.00886162	A0A140NFS6 [393-416]		1
	FALSE	High	High	[R].KLTPGCLFVALK.[G]	1	1	0.5515	0	0.00011	0.25	High	1xCarbamidomethyl [C6]	1	0.000682594	0.00742053	0.524903	4.66	0.0143838	0.000931966	A0A140NFS6 [33-44]		1
	FALSE	High	High	[K].SLIAEQQVITILVK.[G]	1	1	0.639	0	-0.00112	-1.44	High		1	0.000682594	0.00118354	0.869648	3.13	0.00266343	0.000931966	A0A140NFS6 [419-432]		1
	FALSE	High	High	[R].LAFGELAAWVR.[Q]	1	1	0.3764	0	-5e-05	-0.09	High		1	0.000682594	0.00812793	0.507742	3.64	0.0156364	0.000931966	A0A140NFS6 [85-95]		1
High	Master Protein	A0A140NBF4	Succinate--CoA ligase [ADP-forming] subunit beta OS=Escherichia coli (strain B / BL21-DE3) OX=469008 GN=sucC PE=3 SV=1	41.4	9	28	9	9	0	22.515	9	High	28	9	1		9	28.82
	Checked	Confidence	Confidence (by Search Engine): Sequest HT	Annotated Sequence	# Proteins	# PSMs	DeltaScore (by Search Engine): Sequest HT	DeltaCn (by Search Engine): Sequest HT	Deltam/z [Da] (by Search Engine): Sequest HT	DeltaM [ppm] (by Search Engine): Sequest HT	Found in Sample: F2: Sample	Modifications	# Protein Groups	q-Value (by Search Engine): Sequest HT	PEP (by Search Engine): Sequest HT	SVM Score (by Search Engine): Sequest HT	XCorr (by Search Engine): Sequest HT	PEP	q-Value	Positions in Master Proteins	Modifications in Master Proteins	# Isoforms
	FALSE	High	High	[R].LEGNNAELGAK.[K]	1	1	0.173	0	-0.00102	-1.82	High		1	0.0053135	0.0550864	0.141285	1.85	0.089391	0.00744602	A0A140NBF4 [349-359]		1
	FALSE	High	High	[K].LVQQFTK.[I]	1	1	0.4167	0	-0.00031	-0.73	High		1	0.00124611	0.0169465	0.368719	2.28	0.0306375	0.00171233	A0A140NBF4 [173-179]		1
	FALSE	High	High	[K].IILSDDKVK.[A]	1	1	0.2683	0	0.00024	0.7	High		1	0.0053135	0.0537578	0.146088	2.46	0.0874456	0.00744602	A0A140NBF4 [304-312]		1
	FALSE	High	High	[K].LHGGEPANFLDVGGGATK.[E]	1	1	0.6185	0	5e-05	0.08	High		1	0.000682594	3.71294e-07	2.38144	5.74	1.59315e-06	0.000931966	A0A140NBF4 [278-295]		1
	FALSE	High	High	[K].LADSGLNIIAAK.[G]	1	1	0.3987	0	0.00034	0.58	High		1	0.000682594	0.00444564	0.621293	3.06	0.00898824	0.000931966	A0A140NBF4 [361-372]		1
	FALSE	High	High	[R].AFAENWLGK.[R]	1	1	0.5962	0	0	0.01	High		1	0.00179426	0.0272117	0.278264	2.65	0.0471868	0.00247525	A0A140NBF4 [71-79]		1
	FALSE	High	High	[K].GLTDAAQQVVAAVEGK.[-]	1	1	0.5479	0	0.00058	0.75	High		1	0.000682594	9.83585e-05	1.3359	3.03	0.000270166	0.000931966	A0A140NBF4 [373-388]		1
	FALSE	High	High	[K].AVLVNIFGGIVR.[C]	1	1	0.7839	0	0.00121	1.92	High		1	0.000682594	0.00444786	0.621199	2.73	0.00899237	0.000931966	A0A140NBF4 [313-324]		1
	FALSE	High	High	[R].DLALIEINPLVITK.[Q]	1	1	0.8703	0	-0.00145	-1.87	High		1	0.000682594	2.5393e-05	1.58966	5.01	7.77247e-05	0.000931966	A0A140NBF4 [192-205]		1
High	Master Protein	A0A140N4K1	Small ribosomal subunit protein uS3 OS=Escherichia coli (strain B / BL21-DE3) OX=469008 GN=rpsC PE=1 SV=1	26	6	33	6	6	0	21.651	6	High	33	6	1		6	20.43
	Checked	Confidence	Confidence (by Search Engine): Sequest HT	Annotated Sequence	# Proteins	# PSMs	DeltaScore (by Search Engine): Sequest HT	DeltaCn (by Search Engine): Sequest HT	Deltam/z [Da] (by Search Engine): Sequest HT	DeltaM [ppm] (by Search Engine): Sequest HT	Found in Sample: F2: Sample	Modifications	# Protein Groups	q-Value (by Search Engine): Sequest HT	PEP (by Search Engine): Sequest HT	SVM Score (by Search Engine): Sequest HT	XCorr (by Search Engine): Sequest HT	PEP	q-Value	Positions in Master Proteins	Modifications in Master Proteins	# Isoforms
	FALSE	High	High	[R].LGGAEIAR.[T]	1	1	0.2984	0	0.00019	0.47	High		1	0.000682594	0.00600745	0.564677	2.48	0.0118497	0.000931966	A0A140N4K1 [157-164]		1
	FALSE	High	High	[R].VPLHTLR.[A]	1	1	0.5761	0	-3e-05	-0.1	High		1	0.0066762	0.100484	0.0210133	1.84	0.1531	0.00946586	A0A140N4K1 [173-179]		1
	FALSE	High	High	[R].ADIDYNTSEAHTTYGVIGVK.[V]	1	1	0.5818	0	0.00113	1.58	High		1	0.000682594	3.20611e-08	2.84044	6.17	1.67316e-07	0.000931966	A0A140N4K1 [180-199]		1
	FALSE	High	High	[K].EFADNLDSDFK.[V]	1	1	0.6354	0	-0.00079	-1.21	High		1	0.000682594	0.000243322	1.16616	3.95	0.000621614	0.000931966	A0A140N4K1 [28-38]		1
	FALSE	High	High	[K].LVADSITSQLER.[R]	1	1	0.7419	0	-0.00075	-1.12	High		1	0.000682594	7.41514e-05	1.38884	3.41	0.000208331	0.000931966	A0A140N4K1 [115-126]		1
	FALSE	High	High	[K].VVADIAGVPAQINIAEVR.[K]	1	1	0.3597	0	0.00181	2.95	High		1	0.000682594	1.47805e-06	2.12256	4.42	5.67892e-06	0.000931966	A0A140N4K1 [90-107]		1
High	Master Protein	A0A140NCD0	Maltodextrin-binding protein OS=Escherichia coli (strain B / BL21-DE3) OX=469008 GN=ECBD_4002 PE=3 SV=1	43.4	9	29	9	9	0	21.217	9	High	29	9	1		9	23.97
	Checked	Confidence	Confidence (by Search Engine): Sequest HT	Annotated Sequence	# Proteins	# PSMs	DeltaScore (by Search Engine): Sequest HT	DeltaCn (by Search Engine): Sequest HT	Deltam/z [Da] (by Search Engine): Sequest HT	DeltaM [ppm] (by Search Engine): Sequest HT	Found in Sample: F2: Sample	Modifications	# Protein Groups	q-Value (by Search Engine): Sequest HT	PEP (by Search Engine): Sequest HT	SVM Score (by Search Engine): Sequest HT	XCorr (by Search Engine): Sequest HT	PEP	q-Value	Positions in Master Proteins	Modifications in Master Proteins	# Isoforms
	FALSE	High	High	[K].DVGVDNAGAK.[A]	1	1	0.4264	0	0.00035	0.73	High		1	0.000682594	0.00389497	0.64614	2.58	0.00796032	0.000931966	A0A140NCD0 [206-215]		1
	FALSE	High	High	[R].IAATMENAQK.[G]	1	1	0.3842	0	-0.00107	-1.99	High		1	0.00626204	0.0747146	0.080851	1.9	0.117539	0.00886162	A0A140NCD0 [343-352]		1
	FALSE	High	High	[K].VTVEHPDKLEEK.[F]	1	1	0.1829	0	0.00051	1.07	High		1	0.00603015	0.0644124	0.110389	2.57	0.102896	0.00851668	A0A140NCD0 [61-72]		1
	FALSE	High	High	[R].TAVINAASGR.[Q]	1	1	0.5167	0	1e-05	0.03	High		1	0.000682594	0.000367794	1.08873	3.29	0.000909041	0.000931966	A0A140NCD0 [371-380]		1
	FALSE	High	High	[R].QTVDEALKDAQTR.[I]	1	1	0.2839	0	-0.00016	-0.32	High		1	0.000682594	8.44944e-05	1.36437	2.36	0.000234924	0.000931966	A0A140NCD0 [381-393]		1
	FALSE	High	High	[K].GQPSKPFVGVLSAGINAASPNK.[E]	1	1	0.6605	0	0.00016	0.23	High		1	0.000682594	2.97684e-05	1.55987	4.33	8.99661e-05	0.000931966	A0A140NCD0 [278-299]		1
	FALSE	High	High	[K].VNYGVTVLPTFK.[G]	1	1	0.7485	0	0.00032	0.48	High		1	0.000682594	0.000273392	1.14432	3.34	0.000691959	0.000931966	A0A140NCD0 [266-277]		1
	FALSE	High	High	[R].FGGYAQSGLLAEITPDK.[A]	1	1	0.6578	0	0.00032	0.36	High		1	0.000682594	0.0120093	0.434026	1.87	0.0223596	0.000931966	A0A140NCD0 [93-109]		1
	FALSE	High	High	[K].LYPFTWDAVR.[Y]	1	1	0.4477	0	-0.00076	-1.2	High		1	0.000682594	0.0113258	0.445108	1.72	0.0211918	0.000931966	A0A140NCD0 [115-124]		1
High	Master Protein	A0A140N5Y3	Multifunctional CCA protein OS=Escherichia coli (strain B / BL21-DE3) OX=469008 GN=cca PE=3 SV=1	46.4	11	30	11	11	0	21.102	11	High	30	11	1		11	28.92
	Checked	Confidence	Confidence (by Search Engine): Sequest HT	Annotated Sequence	# Proteins	# PSMs	DeltaScore (by Search Engine): Sequest HT	DeltaCn (by Search Engine): Sequest HT	Deltam/z [Da] (by Search Engine): Sequest HT	DeltaM [ppm] (by Search Engine): Sequest HT	Found in Sample: F2: Sample	Modifications	# Protein Groups	q-Value (by Search Engine): Sequest HT	PEP (by Search Engine): Sequest HT	SVM Score (by Search Engine): Sequest HT	XCorr (by Search Engine): Sequest HT	PEP	q-Value	Positions in Master Proteins	Modifications in Master Proteins	# Isoforms
	FALSE	High	High	[K].ETESALTTR.[N]	1	1	0.6264	0	7e-05	0.13	High		1	0.000682594	0.00503609	0.597851	2.73	0.0100786	0.000931966	A0A140N5Y3 [180-188]		1
	FALSE	High	High	[K].AVVEAGFK.[G]	1	1	0.398	0	5e-05	0.12	High		1	0.00124611	0.0226699	0.313252	2.01	0.0399563	0.00171233	A0A140N5Y3 [377-384]		1
	FALSE	High	High	[R].TGFESADYPQGR.[W]	1	1	0.6308	0	0.00016	0.24	High		1	0.000682594	0.000701878	0.967605	1.95	0.00164719	0.000931966	A0A140N5Y3 [350-361]		1
	FALSE	High	High	[K].GVEIREELTR.[R]	1	1	0.4006	0	-0.00012	-0.29	High		1	0.000682594	0.00144309	0.832468	3.47	0.00319611	0.000931966	A0A140N5Y3 [385-394]		1
	FALSE	High	High	[R].HVSPAFGEDPLR.[V]	1	1	0.7314	0	-4e-05	-0.09	High		1	0.000682594	0.00155239	0.818776	4.17	0.00341803	0.000931966	A0A140N5Y3 [123-134]		1
	FALSE	High	High	[R].EAWEVAQSVPTK.[A]	1	1	0.4429	0	-0.00017	-0.25	High		1	0.000682594	0.00967493	0.474874	3.68	0.0183439	0.000931966	A0A140N5Y3 [365-376]		1
	FALSE	High	High	[R].VEQLALTSEADVR.[G]	1	1	0.2522	0	-0.00281	-3.93	High		1	0.0066762	0.100116	0.0217635	2.3	0.152601	0.00946586	A0A140N5Y3 [335-347]		1
	FALSE	High	High	[K].IYLVGGAVR.[D]	1	1	0.4981	0	0.00035	0.74	High		1	0.000682594	0.00652655	0.549079	2.61	0.0127859	0.000931966	A0A140N5Y3 [3-11]		1
	FALSE	High	High	[R].DALLGLPVK.[D]	1	1	0.6885	0	2e-05	0.04	High		1	0.000682594	0.00415875	0.633828	3.21	0.00845416	0.000931966	A0A140N5Y3 [12-20]		1
	FALSE	High	High	[R].DFPVFLHPQTHEEYALAR.[T]	1	1	0.3357	0	0.00134	1.85	High		1	0.000682594	0.00456747	0.616212	2.8	0.00921416	0.000931966	A0A140N5Y3 [45-62]		1
	FALSE	High	High	[R].NPQVFFQVLR.[D]	1	1	0.3592	0	0.00072	1.16	High		1	0.00124611	0.0221697	0.317516	1.03	0.0391519	0.00171233	A0A140N5Y3 [189-198]		1
High	Master Protein	A0A140NAC8	Multifunctional fusion protein OS=Escherichia coli (strain B / BL21-DE3) OX=469008 GN=trpF PE=3 SV=1	49.4	9	21	9	9	0	21.098	9	High	21	9	1		9	26.46
	Checked	Confidence	Confidence (by Search Engine): Sequest HT	Annotated Sequence	# Proteins	# PSMs	DeltaScore (by Search Engine): Sequest HT	DeltaCn (by Search Engine): Sequest HT	Deltam/z [Da] (by Search Engine): Sequest HT	DeltaM [ppm] (by Search Engine): Sequest HT	Found in Sample: F2: Sample	Modifications	# Protein Groups	q-Value (by Search Engine): Sequest HT	PEP (by Search Engine): Sequest HT	SVM Score (by Search Engine): Sequest HT	XCorr (by Search Engine): Sequest HT	PEP	q-Value	Positions in Master Proteins	Modifications in Master Proteins	# Isoforms
	FALSE	High	High	[K].VVGINNR.[D]	1	1	0.4154	0	0.00015	0.39	High		1	0.00626204	0.0874484	0.0492309	2.72	0.135287	0.00886162	A0A140NAC8 [180-186]		1
	FALSE	High	High	[R].VLLGENK.[V]	1	1	0.3202	0	0.0002	0.53	High		1	0.0053135	0.0482367	0.167346	2.03	0.0793001	0.00744602	A0A140NAC8 [252-258]		1
	FALSE	High	High	[R].NHDIADVVDK.[A]	1	1	0.1347	0	0.00049	1.31	High		1	0.00493963	0.043196	0.188901	2.45	0.0717707	0.00690184	A0A140NAC8 [313-322]		1
	FALSE	High	High	[R].HFYDALQGAR.[T]	1	1	0.5455	0	-0.00046	-0.78	High		1	0.00626204	0.0944258	0.0336801	0.99	0.144864	0.00886162	A0A140NAC8 [38-47]		1
	FALSE	High	High	[K].ALSVGETLPAR.[E]	1	1	0.6652	0	-0.00046	-0.83	High		1	0.000682594	0.00170795	0.800865	2.3	0.00373171	0.000931966	A0A140NAC8 [358-368]		1
	FALSE	High	High	[R].KQQQPLASFQNEVQPSTR.[H]	1	1	0.6672	0	-0.00125	-1.8	High		1	0.000682594	1.56453e-06	2.11191	6.07	5.98376e-06	0.000931966	A0A140NAC8 [20-37]		1
	FALSE	High	High	[R].TAFILECK.[K]	1	1	0.6918	0	-0.00046	-0.93	High	1xCarbamidomethyl [C7]	1	0.000682594	0.0106305	0.457084	2.79	0.0199971	0.000931966	A0A140NAC8 [48-55]		1
	FALSE	High	High	[K].HYASAISVLTDEK.[Y]	1	1	0.5956	0	-0.00095	-1.99	High		1	0.000682594	1.10603e-05	1.74541	4.97	3.61791e-05	0.000931966	A0A140NAC8 [79-91]		1
	FALSE	High	High	[R].LLASVFQTLR.[A]	1	1	0.6058	0	0.0012	2.08	High		1	0.000682594	0.000168214	1.23534	3.12	0.000442621	0.000931966	A0A140NAC8 [441-450]		1
High	Master Protein	A0A140NDZ2	Thymidine phosphorylase OS=Escherichia coli (strain B / BL21-DE3) OX=469008 GN=deoA PE=3 SV=1	47.2	7	19	7	7	0	20.465	7	High	19	7	1		7	23.86
	Checked	Confidence	Confidence (by Search Engine): Sequest HT	Annotated Sequence	# Proteins	# PSMs	DeltaScore (by Search Engine): Sequest HT	DeltaCn (by Search Engine): Sequest HT	Deltam/z [Da] (by Search Engine): Sequest HT	DeltaM [ppm] (by Search Engine): Sequest HT	Found in Sample: F2: Sample	Modifications	# Protein Groups	q-Value (by Search Engine): Sequest HT	PEP (by Search Engine): Sequest HT	SVM Score (by Search Engine): Sequest HT	XCorr (by Search Engine): Sequest HT	PEP	q-Value	Positions in Master Proteins	Modifications in Master Proteins	# Isoforms
	FALSE	High	High	[R].DGHALSDEEIR.[F]	1	1	0.6266	0	-0.00032	-0.78	High		1	0.000682594	0.000239014	1.16951	3.99	0.000611475	0.000931966	A0A140NDZ2 [13-23]		1
	FALSE	High	High	[K].LADKAPESTPTVYR.[R]	1	1	0.2945	0	-7e-05	-0.13	High		1	0.000682594	0.0015838	0.81502	4.21	0.00348155	0.000931966	A0A140NDZ2 [423-436]		1
	FALSE	High	High	[R].EAVQFLTGEYRNPR.[L]	1	1	0.5149	0	-0.0004	-0.72	High		1	0.000682594	0.000104082	1.3253	2.68	0.000284597	0.000931966	A0A140NDZ2 [258-271]		1
	FALSE	High	High	[K].GPTDFVENYAK.[Y]	1	1	0.5333	0	0.00054	0.88	High		1	0.000682594	0.00247381	0.731363	2.25	0.00524569	0.000931966	A0A140NDZ2 [322-332]		1
	FALSE	High	High	[R].EAVQFLTGEYR.[N]	1	1	0.7287	0	0.00013	0.19	High		1	0.000682594	0.000171	1.23226	3.17	0.000449365	0.000931966	A0A140NDZ2 [258-268]		1
	FALSE	High	High	[K].DVGVAIIGQTSSLAPADKR.[F]	1	1	0.5251	0	0.00166	2.63	High		1	0.000682594	0.000199105	1.20375	3.39	0.000516871	0.000931966	A0A140NDZ2 [148-166]		1
	FALSE	High	High	[K].KLAEGLDALVMDVK.[V]	1	1	0.2981	0	-0.00014	-0.28	High	1xOxidation [M11(100)]	1	0.000682594	0.00216841	0.756087	4.16	0.00464736	0.000931966	A0A140NDZ2 [191-204]		1
High	Master Protein	A0A140NAN5	Porin Gram-negative type OS=Escherichia coli (strain B / BL21-DE3) OX=469008 GN=ECBD_2666 PE=3 SV=1	39.3	10	23	8	8	0	19.906	8	High	23	10	1		8	25.84
	Checked	Confidence	Confidence (by Search Engine): Sequest HT	Annotated Sequence	# Proteins	# PSMs	DeltaScore (by Search Engine): Sequest HT	DeltaCn (by Search Engine): Sequest HT	Deltam/z [Da] (by Search Engine): Sequest HT	DeltaM [ppm] (by Search Engine): Sequest HT	Found in Sample: F2: Sample	Modifications	# Protein Groups	q-Value (by Search Engine): Sequest HT	PEP (by Search Engine): Sequest HT	SVM Score (by Search Engine): Sequest HT	XCorr (by Search Engine): Sequest HT	PEP	q-Value	Positions in Master Proteins	Modifications in Master Proteins	# Isoforms
	FALSE	High	High	[R].VGGVATYR.[N]	1	1	0.7683	0	-0.00015	-0.37	High		1	0.000682594	0.00479918	0.60691	3.28	0.00964249	0.000931966	A0A140NAN5 [155-162]		1
	FALSE	High	High	[K].FTNTSGFANK.[T]	1	1	0.7205	0	-0.00058	-1.08	High		1	0.000682594	0.00019568	1.207	2.29	0.00050869	0.000931966	A0A140NAN5 [266-275]		1
	FALSE	High	High	[K].VDLYGK.[A]	1	1	0.2971	0	0.00061	1.76	High		1	0.00603015	0.0732582	0.0847843	2.39	0.115486	0.00851668	A0A140NAN5 [33-38]		1
	FALSE	High	High	[R].TNLQEAQPLGNGK.[K]	1	1	0.5427	0	0.00173	2.53	High		1	0.000682594	0.000870488	0.927246	1.64	0.00200789	0.000931966	A0A140NAN5 [219-231]		1
	FALSE	High	High	[K].KAEQWATGLK.[Y]	1	2	0.5546	0	-5e-05	-0.13	High		1	0.000682594	0.000575798	1.00472	4.67	0.00137292	0.000931966	A0A140NAN5 [232-241]		1
	FALSE	High	High	[K].AVGLHYFSK.[G]	1	2	0.7193	0	0.00057	1.67	High		1	0.00392597	0.0399999	0.203861	2.28	0.0669464	0.0054816	A0A140NAN5 [39-47]		1
	FALSE	High	High	[K].YADVGSFDYGR.[N]	1	1	0.6954	0	-0.00074	-1.18	High		1	0.000682594	0.000446987	1.05218	3.48	0.00108766	0.000931966	A0A140NAN5 [112-122]		1
	FALSE	High	High	[K].YDANNIYLAANYGETR.[N]	1	1	0.8533	0	0.00157	1.69	High		1	0.000682594	3.67552e-05	1.52036	2.25	0.000109225	0.000931966	A0A140NAN5 [242-257]		1
High	Master Protein	A0A140NH65	Chaperonin GroEL OS=Escherichia coli (strain B / BL21-DE3) OX=469008 GN=groEL PE=3 SV=1	57.3	10	27	10	10	0	19.883	10	High	27	10	1		10	29.13
	Checked	Confidence	Confidence (by Search Engine): Sequest HT	Annotated Sequence	# Proteins	# PSMs	DeltaScore (by Search Engine): Sequest HT	DeltaCn (by Search Engine): Sequest HT	Deltam/z [Da] (by Search Engine): Sequest HT	DeltaM [ppm] (by Search Engine): Sequest HT	Found in Sample: F2: Sample	Modifications	# Protein Groups	q-Value (by Search Engine): Sequest HT	PEP (by Search Engine): Sequest HT	SVM Score (by Search Engine): Sequest HT	XCorr (by Search Engine): Sequest HT	PEP	q-Value	Positions in Master Proteins	Modifications in Master Proteins	# Isoforms
	FALSE	High	High	[K].VGAATEVEMK.[E]	1	1	0.4639	0	-0.0006	-1.15	High	1xOxidation [M9(100)]	1	0.0053135	0.0476155	0.169882	1.94	0.0783772	0.00744602	A0A140NH65 [381-390]		1
	FALSE	High	High	[R].GQNEDQNVGIK.[V]	1	1	0.2824	0	-0.00068	-1.14	High		1	0.00179426	0.0260635	0.286538	2.16	0.0453711	0.00247525	A0A140NH65 [431-441]		1
	FALSE	High	High	[R].QQIEEATSDYDREK.[L]	1	1	0.5811	0	0.00013	0.24	High		1	0.000682594	0.000587551	1.00093	4.56	0.0013987	0.000931966	A0A140NH65 [351-364]		1
	FALSE	High	High	[K].ATLEDLGQAK.[R]	1	1	0.5397	0	-0.00054	-1.03	High		1	0.00392597	0.0382065	0.212769	2.52	0.064221	0.0054816	A0A140NH65 [312-321]		1
	FALSE	High	High	[K].AVTAAVEELK.[A]	1	1	0.4704	0	0.0001	0.2	High		1	0.000682594	0.00215617	0.75715	3.21	0.00462322	0.000931966	A0A140NH65 [123-132]		1
	FALSE	High	High	[K].AIAQVGTISANSDETVGK.[L]	1	1	0.0085	0	0.00011	0.13	High		1	0.000682594	0.0120695	0.43308	1.17	0.0224622	0.000931966	A0A140NH65 [143-160]		1
	FALSE	High	High	[R].AAVEEGVVAGGGVALIR.[V]	1	1	0.6508	0	-0.0003	-0.38	High		1	0.000682594	0.00103246	0.895254	3.78	0.00234908	0.000931966	A0A140NH65 [405-421]		1
	FALSE	High	High	[R].VVINKDTTTIIDGVGEEAAIQGR.[V]	1	1	0.5665	0	0.00264	3.3	High		1	0.000682594	0.00142057	0.835418	4.36	0.00315022	0.000931966	A0A140NH65 [323-345]		1
	FALSE	High	High	[R].EMLPVLEAVAK.[A]	1	1	0.4072	0	0.00033	0.54	High	1xOxidation [M2(100)]	1	0.00493963	0.0453332	0.179481	2.21	0.0749745	0.00690184	A0A140NH65 [232-242]		1
	FALSE	High	High	[K].ANDAAGDGTTTATVLAQAIITEGLK.[A]	1	1	0.4989	0	-0.00386	-4.83	High		1	0.000682594	0.000281641	1.13875	4.39	0.000711139	0.000931966	A0A140NH65 [81-105]		1
High	Master Protein	A0A140NB77	Phosphoenolpyruvate synthase OS=Escherichia coli (strain B / BL21-DE3) OX=469008 GN=ECBD_1944 PE=3 SV=1	87.3	8	14	8	8	0	19.302	8	High	14	8	1		8	23.03
	Checked	Confidence	Confidence (by Search Engine): Sequest HT	Annotated Sequence	# Proteins	# PSMs	DeltaScore (by Search Engine): Sequest HT	DeltaCn (by Search Engine): Sequest HT	Deltam/z [Da] (by Search Engine): Sequest HT	DeltaM [ppm] (by Search Engine): Sequest HT	Found in Sample: F2: Sample	Modifications	# Protein Groups	q-Value (by Search Engine): Sequest HT	PEP (by Search Engine): Sequest HT	SVM Score (by Search Engine): Sequest HT	XCorr (by Search Engine): Sequest HT	PEP	q-Value	Positions in Master Proteins	Modifications in Master Proteins	# Isoforms
	FALSE	High	High	[R].GVALSAGVQR.[M]	1	1	0.4688	0	0.00123	2.57	High		1	0.000682594	0.000920788	0.916715	3.2	0.00211435	0.000931966	A0A140NB77 [185-194]		1
	FALSE	High	High	[K].LFIVQARPETVR.[S]	1	1	0.6821	0	-0.00024	-0.51	High		1	0.000682594	7.76611e-05	1.38018	3.9	0.000217379	0.000931966	A0A140NB77 [330-341]		1
	FALSE	High	High	[R].LEFIINR.[M]	1	1	0.646	0	2e-05	0.04	High		1	0.00626204	0.0792822	0.0689664	1.61	0.123948	0.00886162	A0A140NB77 [512-518]		1
	FALSE	High	High	[R].DSGVVSELFDERNDAVK.[A]	1	1	0.4964	0	-0.00054	-0.86	High		1	0.000682594	0.00305944	0.691483	4.19	0.00637673	0.000931966	A0A140NB77 [715-731]		1
	FALSE	High	High	[R].IYELLDKTDIDDVTQLAK.[A]	1	1	0.5574	0	-0.00048	-0.68	High		1	0.000682594	0.00113147	0.878085	4.79	0.00255547	0.000931966	A0A140NB77 [69-86]		1
	FALSE	High	High	[R].AFDFACLPNEGVGLAR.[L]	1	1	0.25	0	-0.00092	-1.06	High	1xCarbamidomethyl [C6]	1	0.00392597	0.0368868	0.219586	1.4	0.0622067	0.0054816	A0A140NB77 [496-511]		1
	FALSE	High	High	[R].LTEGIATLGAAFYPK.[R]	1	1	0.6574	0	-0.00275	-3.55	High		1	0.000682594	2.4805e-05	1.59405	2.89	7.60673e-05	0.000931966	A0A140NB77 [559-573]		1
	FALSE	High	High	[R].DIFSLTNEEVQELAK.[Q]	1	1	0.5732	0	-0.00165	-1.9	High		1	0.000682594	0.00572963	0.573586	2.46	0.0113458	0.000931966	A0A140NB77 [290-304]		1
High	Master Protein	Q8E9K5	Protein adenylyltransferase SoFic OS=Shewanella oneidensis (strain MR-1) OX=211586 GN=fic PE=1 SV=1	42.2	6	23	6	6	0	19.22	6	High	23	6	1		6	20.07
	Checked	Confidence	Confidence (by Search Engine): Sequest HT	Annotated Sequence	# Proteins	# PSMs	DeltaScore (by Search Engine): Sequest HT	DeltaCn (by Search Engine): Sequest HT	Deltam/z [Da] (by Search Engine): Sequest HT	DeltaM [ppm] (by Search Engine): Sequest HT	Found in Sample: F2: Sample	Modifications	# Protein Groups	q-Value (by Search Engine): Sequest HT	PEP (by Search Engine): Sequest HT	SVM Score (by Search Engine): Sequest HT	XCorr (by Search Engine): Sequest HT	PEP	q-Value	Positions in Master Proteins	Modifications in Master Proteins	# Isoforms
	FALSE	High	High	[R].QTASVYLK.[Q]	1	1	0.4724	0	0.00032	0.7	High		1	0.000682594	0.00928264	0.482687	3.26	0.0176611	0.000931966	Q8E9K5 [325-332]		1
	FALSE	High	High	[R].ELIAHTTEYVR.[Q]	1	1	0.3886	0	0.00028	0.63	High		1	0.000682594	0.000165446	1.23845	4.58	0.000435915	0.000931966	Q8E9K5 [280-290]		1
	FALSE	High	High	[K].LFQYAQEDSQADPMTK.[E]	1	1	0.3226	0	-0.00234	-2.48	High	1xOxidation [M14(100)]	1	0.000682594	0.00164028	0.808448	0.62	0.00359554	0.000931966	Q8E9K5 [82-97]		1
	FALSE	High	High	[R].IQNLVESGLAK.[R]	1	1	0.2881	0	2e-05	0.04	High		1	0.000682594	0.000429342	1.05973	2.43	0.00104809	0.000931966	Q8E9K5 [313-323]		1
	FALSE	High	High	[R].KVPGTSLTNQATGEVIYTPPAGESVIR.[D]	1	1	0.5506	0	-0.00192	-2.07	High		1	0.000682594	7.09315e-06	1.82866	5.83	2.40406e-05	0.000931966	Q8E9K5 [139-165]		1
	FALSE	High	High	[K].LAELAETLPILK.[A]	1	1	0.6457	0	2e-05	0.03	High		1	0.000682594	2.84931e-05	1.56808	3.98	8.64118e-05	0.000931966	Q8E9K5 [21-32]		1
High	Master Protein	A0A140NBL6	Molybdopterin molybdenumtransferase OS=Escherichia coli (strain B / BL21-DE3) OX=469008 GN=ECBD_2796 PE=3 SV=1	44.1	6	26	6	6	0	19.12	6	High	26	6	1		6	21.26
	Checked	Confidence	Confidence (by Search Engine): Sequest HT	Annotated Sequence	# Proteins	# PSMs	DeltaScore (by Search Engine): Sequest HT	DeltaCn (by Search Engine): Sequest HT	Deltam/z [Da] (by Search Engine): Sequest HT	DeltaM [ppm] (by Search Engine): Sequest HT	Found in Sample: F2: Sample	Modifications	# Protein Groups	q-Value (by Search Engine): Sequest HT	PEP (by Search Engine): Sequest HT	SVM Score (by Search Engine): Sequest HT	XCorr (by Search Engine): Sequest HT	PEP	q-Value	Positions in Master Proteins	Modifications in Master Proteins	# Isoforms
	FALSE	High	High	[K].LSGNTASGLPAR.[Q]	1	1	0.4545	0	-0.00022	-0.39	High		1	0.000682594	0.00106798	0.888912	1.98	0.0024233	0.000931966	A0A140NBL6 [319-330]		1
	FALSE	High	High	[R].RGEDISAGAVVFPAGTR.[L]	1	1	0.6866	0	0.00054	0.96	High		1	0.000682594	7.52618e-07	2.24904	5.84	3.05192e-06	0.000931966	A0A140NBL6 [139-155]		1
	FALSE	High	High	[R].LADIASGQPLPVAGK.[S]	1	1	0.7748	0	-0.00036	-0.5	High		1	0.000682594	1.78816e-05	1.65538	3.02	5.62894e-05	0.000931966	A0A140NBL6 [65-79]		1
	FALSE	High	High	[K].SFAGQPYHGEWPAGTCIR.[I]	1	1	0.3659	0	-0.00143	-2.11	High	1xCarbamidomethyl [C16]	1	0.000682594	0.0126067	0.424838	3.17	0.0233756	0.000931966	A0A140NBL6 [80-97]		1
	FALSE	High	High	[R].VTPLTAQETLPLVQCFGR.[I]	1	1	0.5995	0	0.00269	3.98	High	1xCarbamidomethyl [C15]	1	0.000682594	3.19954e-05	1.54635	3.67	9.61406e-05	0.000931966	A0A140NBL6 [21-38]		1
	FALSE	High	High	[R].ILASDVVSPLDVPGFDNSAMDGYAVR.[L]	1	1	0.4916	0	1e-05	0.01	High	1xOxidation [M20(100)]	1	0.0053135	0.0494046	0.162661	3.58	0.0810318	0.00744602	A0A140NBL6 [39-64]		1
High	Master Protein	A0A140ND30	UDP-N-acetylmuramoylalanine--D-glutamate ligase OS=Escherichia coli (strain B / BL21-DE3) OX=469008 GN=murD PE=3 SV=1	46.9	7	23	7	7	0	18.992	7	High	23	7	1		7	23.35
	Checked	Confidence	Confidence (by Search Engine): Sequest HT	Annotated Sequence	# Proteins	# PSMs	DeltaScore (by Search Engine): Sequest HT	DeltaCn (by Search Engine): Sequest HT	Deltam/z [Da] (by Search Engine): Sequest HT	DeltaM [ppm] (by Search Engine): Sequest HT	Found in Sample: F2: Sample	Modifications	# Protein Groups	q-Value (by Search Engine): Sequest HT	PEP (by Search Engine): Sequest HT	SVM Score (by Search Engine): Sequest HT	XCorr (by Search Engine): Sequest HT	PEP	q-Value	Positions in Master Proteins	Modifications in Master Proteins	# Isoforms
	FALSE	High	High	[K].STVTTLVGEMAK.[A]	1	1	0.64	0	-0.00286	-4.56	High	1xOxidation [M10(100)]	1	0.000682594	0.00201596	0.769764	3.5	0.00434613	0.000931966	A0A140ND30 [117-128]		1
	FALSE	High	High	[K].SADFSPLAR.[Y]	1	1	0.6199	0	0.00028	0.58	High		1	0.000682594	0.0128365	0.421417	2.92	0.0237654	0.000931966	A0A140ND30 [350-358]		1
	FALSE	High	High	[R].FEVVLEHNGVR.[W]	1	1	0.4698	0	-0.00018	-0.41	High		1	0.000682594	0.00975691	0.473281	3.15	0.0184863	0.000931966	A0A140ND30 [304-314]		1
	FALSE	High	High	[K].ALTTFTGLPHR.[F]	1	1	0.5641	0	0.00016	0.39	High		1	0.000682594	0.00505838	0.597021	3.9	0.0101196	0.000931966	A0A140ND30 [293-303]		1
	FALSE	High	High	[R].DGAQLAALRPEVAEQTETMEQAMR.[L]	1	1	0.5833	0	5e-05	0.06	High	2xOxidation [M19(100); M23(100)]	1	0.000682594	2.43498e-07	2.4605	2.64	1.08064e-06	0.000931966	A0A140ND30 [373-396]		1
	FALSE	High	High	[R].MTPPGLDKLPEAVER.[H]	1	1	0.514	0	-0.00059	-1.07	High	1xOxidation [M1(100)]	1	0.000682594	4.80933e-05	1.46998	4.3	0.000139877	0.000931966	A0A140ND30 [39-53]		1
	FALSE	High	High	[R].VQPGDMVLLSPACASLDQFK.[N]	1	1	0.2041	0	0.00042	0.58	High	1xCarbamidomethyl [C13]; 1xOxidation [M6(100)]	1	0.00124611	0.0195316	0.341694	2.94	0.0348786	0.00171233	A0A140ND30 [402-421]		1
High	Master Protein	A0A140NEQ7	Apolipoprotein N-acyltransferase OS=Escherichia coli (strain B / BL21-DE3) OX=469008 GN=lnt PE=3 SV=1	57	7	15	7	7	0	18.942	7	High	15	7	1		7	21.83
	Checked	Confidence	Confidence (by Search Engine): Sequest HT	Annotated Sequence	# Proteins	# PSMs	DeltaScore (by Search Engine): Sequest HT	DeltaCn (by Search Engine): Sequest HT	Deltam/z [Da] (by Search Engine): Sequest HT	DeltaM [ppm] (by Search Engine): Sequest HT	Found in Sample: F2: Sample	Modifications	# Protein Groups	q-Value (by Search Engine): Sequest HT	PEP (by Search Engine): Sequest HT	SVM Score (by Search Engine): Sequest HT	XCorr (by Search Engine): Sequest HT	PEP	q-Value	Positions in Master Proteins	Modifications in Master Proteins	# Isoforms
	FALSE	High	High	[K].GAPYSYESADR.[Y]	1	1	0.8745	0	-0.00137	-2.26	High		1	0.000682594	0.00128033	0.854909	2.47	0.00286308	0.000931966	A0A140NEQ7 [322-332]		1
	FALSE	High	High	[K].GAPYSYESADRYNK.[N]	1	1	0.6382	0	-2e-05	-0.03	High		1	0.000682594	0.000356165	1.09475	4.34	0.000882573	0.000931966	A0A140NEQ7 [322-335]		1
	FALSE	High	High	[R].DKGSSLVTGIVDAR.[L]	1	1	0.5547	0	0.00129	2.73	High		1	0.000682594	2.55471e-06	2.02002	6.31	9.3953e-06	0.000931966	A0A140NEQ7 [290-303]		1
	FALSE	High	High	[R].ALELARPLLR.[S]	1	1	0.7588	0	0.00041	1.07	High		1	0.000682594	0.000982544	0.904545	4.27	0.00224442	0.000931966	A0A140NEQ7 [433-442]		1
	FALSE	High	High	[R].EVLTTNVTPTTGLTPYAR.[T]	1	1	0.3659	0	-0.00203	-2.1	High		1	0.000682594	0.00396462	0.64281	1.64	0.00809099	0.000931966	A0A140NEQ7 [468-485]		1
	FALSE	High	High	[R].YDTYNTIITLGK.[G]	1	1	0.6643	0	-0.00135	-1.92	High		1	0.000682594	0.00367012	0.657308	2.8	0.00753725	0.000931966	A0A140NEQ7 [310-321]		1
	FALSE	High	High	[K].WDEGQLLNTLK.[I]	1	1	0.4	0	-0.00031	-0.47	High		1	0.00124611	0.0197271	0.339796	1.5	0.035197	0.00171233	A0A140NEQ7 [237-247]		1
High	Master Protein	A0A140NG24	Poly(A) polymerase I OS=Escherichia coli (strain B / BL21-DE3) OX=469008 GN=pcnB PE=3 SV=1	54.6	8	20	8	8	0	18.932	8	High	20	8	1		8	21.54
	Checked	Confidence	Confidence (by Search Engine): Sequest HT	Annotated Sequence	# Proteins	# PSMs	DeltaScore (by Search Engine): Sequest HT	DeltaCn (by Search Engine): Sequest HT	Deltam/z [Da] (by Search Engine): Sequest HT	DeltaM [ppm] (by Search Engine): Sequest HT	Found in Sample: F2: Sample	Modifications	# Protein Groups	q-Value (by Search Engine): Sequest HT	PEP (by Search Engine): Sequest HT	SVM Score (by Search Engine): Sequest HT	XCorr (by Search Engine): Sequest HT	PEP	q-Value	Positions in Master Proteins	Modifications in Master Proteins	# Isoforms
	FALSE	High	High	[R].KDISENALK.[V]	1	1	0.4063	0	-0.00039	-1.14	High		1	0.000682594	0.00281801	0.706914	3.47	0.00591282	0.000931966	A0A140NG24 [49-57]		1
	FALSE	High	High	[R].ISPETAEPIPR.[L]	1	1	0.5965	0	-0.00055	-0.91	High		1	0.000682594	0.00212432	0.759942	2.28	0.00456041	0.000931966	A0A140NG24 [230-240]		1
	FALSE	High	High	[K].LLQAGYGYETYK.[L]	1	1	0.5276	0	0.00016	0.22	High		1	0.000682594	0.00232144	0.743292	3.26	0.00494798	0.000931966	A0A140NG24 [260-271]		1
	FALSE	High	High	[R].EESEAEQAVARPQVTVIPR.[E]	1	1	0.6483	0	-0.00076	-1.08	High		1	0.000682594	1.64665e-05	1.67083	4.18	5.21774e-05	0.000931966	A0A140NG24 [23-41]		1
	FALSE	High	High	[K].AGYEAWLVGGGVR.[D]	1	1	0.7158	0	-0.0006	-0.91	High		1	0.000682594	0.000501948	1.03045	2.92	0.00121006	0.000931966	A0A140NG24 [65-77]		1
	FALSE	High	High	[R].LATLLNDIPPAR.[L]	1	1	0.4868	0	-0.00124	-1.92	High		1	0.00603015	0.0643069	0.110714	1.52	0.102745	0.00851668	A0A140NG24 [241-252]		1
	FALSE	High	High	[R].AAYDLLALR.[A]	1	1	0.6391	0	-0.00022	-0.43	High		1	0.000682594	0.00106297	0.889794	3.02	0.00241284	0.000931966	A0A140NG24 [406-414]		1
	FALSE	High	High	[R].DIWQLQLR.[M]	1	1	0.39	0	0.00099	1.85	High		1	0.00392597	0.0328882	0.241781	2.41	0.056056	0.0054816	A0A140NG24 [379-386]		1
High	Master Protein	A0A140N5Z1	Murein hydrolase activator NlpD OS=Escherichia coli (strain B / BL21-DE3) OX=469008 GN=ECBD_0982 PE=3 SV=1	40.1	8	20	8	8	0	18.765	8	High	20	8	1		8	19.35
	Checked	Confidence	Confidence (by Search Engine): Sequest HT	Annotated Sequence	# Proteins	# PSMs	DeltaScore (by Search Engine): Sequest HT	DeltaCn (by Search Engine): Sequest HT	Deltam/z [Da] (by Search Engine): Sequest HT	DeltaM [ppm] (by Search Engine): Sequest HT	Found in Sample: F2: Sample	Modifications	# Protein Groups	q-Value (by Search Engine): Sequest HT	PEP (by Search Engine): Sequest HT	SVM Score (by Search Engine): Sequest HT	XCorr (by Search Engine): Sequest HT	PEP	q-Value	Positions in Master Proteins	Modifications in Master Proteins	# Isoforms
	FALSE	High	High	[K].IATMGSTGTSSTR.[L]	1	1	0.474	0	0.00073	1.13	High	1xOxidation [M4(100)]	1	0.0053135	0.0525342	0.150612	1.54	0.0856493	0.00744602	A0A140N5Z1 [346-358]		1
	FALSE	High	High	[K].GSYSGSTYTVK.[K]	1	1	0.7657	0	-0.00044	-0.77	High		1	0.000682594	0.000101404	1.33019	3.03	0.000277846	0.000931966	A0A140N5Z1 [116-126]		1
	FALSE	High	High	[K].GIDIAGSK.[G]	1	1	0.4806	0	-0.00012	-0.31	High		1	0.0053135	0.0480369	0.168158	2.58	0.0790035	0.00744602	A0A140N5Z1 [281-288]		1
	FALSE	High	High	[K].GQAIIATADGR.[V]	1	1	0.5855	0	-0.00046	-0.86	High		1	0.000682594	0.00130897	0.850761	3.04	0.00292191	0.000931966	A0A140N5Z1 [289-299]		1
	FALSE	High	High	[R].VVYAGNALR.[G]	1	1	0.6038	0	0.00042	0.87	High		1	0.000682594	0.00383824	0.648896	1.59	0.00785377	0.000931966	A0A140N5Z1 [300-308]		1
	FALSE	High	High	[K].VIETFGASEGGNK.[G]	1	1	0.6602	0	-0.00036	-0.54	High		1	0.000682594	1.69991e-05	1.66487	3.59	5.37268e-05	0.000931966	A0A140N5Z1 [268-280]		1
	FALSE	High	High	[K].VIETFGASEGGNKGIDIAGSK.[G]	1	1	0.4474	0	-0.00243	-3.55	High		1	0.00392597	0.0398991	0.204351	3.42	0.0667937	0.0054816	A0A140N5Z1 [268-288]		1
	FALSE	High	High	[R].GYGNLIIIK.[H]	1	1	0.5217	0	0.0002	0.4	High		1	0.000682594	0.000456486	1.04824	3.68	0.00110889	0.000931966	A0A140N5Z1 [309-317]		1
High	Master Protein	A0A140N9P4	Dual-specificity RNA methyltransferase RlmN OS=Escherichia coli (strain B / BL21-DE3) OX=469008 GN=rlmN PE=3 SV=1	43.1	8	19	8	8	0	18.251	8	High	19	8	1		8	22.48
	Checked	Confidence	Confidence (by Search Engine): Sequest HT	Annotated Sequence	# Proteins	# PSMs	DeltaScore (by Search Engine): Sequest HT	DeltaCn (by Search Engine): Sequest HT	Deltam/z [Da] (by Search Engine): Sequest HT	DeltaM [ppm] (by Search Engine): Sequest HT	Found in Sample: F2: Sample	Modifications	# Protein Groups	q-Value (by Search Engine): Sequest HT	PEP (by Search Engine): Sequest HT	SVM Score (by Search Engine): Sequest HT	XCorr (by Search Engine): Sequest HT	PEP	q-Value	Positions in Master Proteins	Modifications in Master Proteins	# Isoforms
	FALSE	High	High	[K].LKEVAEIR.[A]	1	1	0.4021	0	0.00041	1.29	High		1	0.00626204	0.0787406	0.0703416	2.91	0.12319	0.00886162	A0A140N9P4 [71-78]		1
	FALSE	High	High	[R].MQGEAIDIK.[A]	1	1	0.5197	0	-0.00082	-1.61	High	1xOxidation [M1(100)]	1	0.00603015	0.0718685	0.0886065	2.54	0.113521	0.00851668	A0A140N9P4 [374-382]		1
	FALSE	High	High	[R].VTLSTSGVVPALDK.[L]	1	1	0.6159	0	0.00018	0.25	High		1	0.000682594	0.000193227	1.20936	3.02	0.00050283	0.000931966	A0A140N9P4 [208-221]		1
	FALSE	High	High	[R].VSEIIGQVWR.[A]	1	1	0.5357	0	0.00039	0.65	High		1	0.000682594	0.00118314	0.869713	3.08	0.00266258	0.000931966	A0A140N9P4 [145-154]		1
	FALSE	High	High	[K].INLLDLNR.[Q]	1	1	0.3575	0	0.00051	1.05	High		1	0.000682594	0.00845926	0.500209	1.79	0.0162198	0.000931966	A0A140N9P4 [18-25]		1
	FALSE	High	High	[K].VLMSYGFTTIVR.[K]	1	1	0.5294	0	-0.00197	-2.8	High	1xOxidation [M3(100)]	1	0.000682594	0.000174746	1.2282	1.87	0.000458411	0.000931966	A0A140N9P4 [333-344]		1
	FALSE	High	High	[K].KYNIETFLAAVR.[R]	1	1	0.7261	0	0.00093	1.96	High		1	0.000682594	0.0028356	0.705746	3.98	0.00594672	0.000931966	A0A140N9P4 [251-262]		1
	FALSE	High	High	[K].YNIETFLAAVR.[R]	1	1	0.7879	0	0.00155	2.39	High		1	0.000682594	0.000267055	1.14872	3.3	0.000677174	0.000931966	A0A140N9P4 [252-262]		1
High	Master Protein	A0A140N8Y8	NAD(P) transhydrogenase subunit beta OS=Escherichia coli (strain B / BL21-DE3) OX=469008 GN=ECBD_2044 PE=3 SV=1	48.7	9	17	7	7	0	17.157	7	High	17	9	1		7	25.98
	Checked	Confidence	Confidence (by Search Engine): Sequest HT	Annotated Sequence	# Proteins	# PSMs	DeltaScore (by Search Engine): Sequest HT	DeltaCn (by Search Engine): Sequest HT	Deltam/z [Da] (by Search Engine): Sequest HT	DeltaM [ppm] (by Search Engine): Sequest HT	Found in Sample: F2: Sample	Modifications	# Protein Groups	q-Value (by Search Engine): Sequest HT	PEP (by Search Engine): Sequest HT	SVM Score (by Search Engine): Sequest HT	XCorr (by Search Engine): Sequest HT	PEP	q-Value	Positions in Master Proteins	Modifications in Master Proteins	# Isoforms
	FALSE	High	High	[K].ASVDAILK.[A]	1	1	0.4427	0	0.00032	0.79	High		1	0.000682594	0.00702342	0.535263	3.14	0.0136762	0.000931966	A0A140N8Y8 [453-460]		1
	FALSE	High	High	[K].ENTHMLFGDAK.[A]	1	2	0.4054	0	-2e-05	-0.04	High	1xOxidation [M5(100)]	1	0.000682594	0.000289503	1.13359	3.7	0.000729381	0.000931966	A0A140N8Y8 [442-452]		1
	FALSE	High	High	[R].FGIHPVAGR.[L]	1	1	0.7807	0	0.00037	1.15	High		1	0.0053135	0.0474918	0.17039	2.69	0.0781936	0.00744602	A0A140N8Y8 [342-350]		1
	FALSE	High	High	[R].LPGHMNVLLAEAK.[V]	1	2	0.5922	0	0.00015	0.31	High	1xOxidation [M5(100)]	1	0.000682594	3.02746e-05	1.55671	2.82	9.13728e-05	0.000931966	A0A140N8Y8 [351-363]		1
	FALSE	High	High	[K].AQNVIVFK.[R]	1	1	0.6608	0	0.0002	0.42	High		1	0.000682594	0.011028	0.450146	2.83	0.0206809	0.000931966	A0A140N8Y8 [417-424]		1
	FALSE	High	High	[R].EITAEETAELLK.[N]	1	1	0.6298	0	-0.00089	-1.32	High		1	0.000682594	0.000141311	1.268	3.62	0.000377051	0.000931966	A0A140N8Y8 [293-304]		1
	FALSE	High	High	[R].SMNTGYAGVQNPLFFK.[E]	1	1	0.5068	0	0.00077	0.86	High	1xOxidation [M2(100)]	1	0.000682594	0.0063796	0.553365	1.48	0.0125216	0.000931966	A0A140N8Y8 [426-441]		1
High	Master Protein	Q072Q4	Uncharacterized protein OS=Escherichia coli (strain B / BL21-DE3) OX=469008 PE=4 SV=1	34.8	5	24	5	5	0	16.313	5	High	24	5	1		5	17.99
	Checked	Confidence	Confidence (by Search Engine): Sequest HT	Annotated Sequence	# Proteins	# PSMs	DeltaScore (by Search Engine): Sequest HT	DeltaCn (by Search Engine): Sequest HT	Deltam/z [Da] (by Search Engine): Sequest HT	DeltaM [ppm] (by Search Engine): Sequest HT	Found in Sample: F2: Sample	Modifications	# Protein Groups	q-Value (by Search Engine): Sequest HT	PEP (by Search Engine): Sequest HT	SVM Score (by Search Engine): Sequest HT	XCorr (by Search Engine): Sequest HT	PEP	q-Value	Positions in Master Proteins	Modifications in Master Proteins	# Isoforms
	FALSE	High	High	[K].NAGFNVEHIK.[F]	1	1	0.6516	0	-0.00019	-0.5	High		1	0.000682594	0.00160517	0.812506	3.99	0.00352472	0.000931966	Q072Q4 [201-210]		1
	FALSE	High	High	[K].QSVSNNNVTEHIIK.[T]	1	1	0.5849	0	0.00031	0.58	High		1	0.000682594	5.72406e-05	1.43735	3.18	0.00016418	0.000931966	Q072Q4 [225-238]		1
	FALSE	High	High	[R].YNIYQHIFLGHGDSDK.[A]	1	1	0.2956	0	-0.00099	-1.56	High		1	0.000682594	0.0020443	0.767145	3.18	0.00440227	0.000931966	Q072Q4 [159-174]		1
	FALSE	High	High	[K].AIYYLSNTGNLIHTLR.[Y]	1	1	0.5742	0	0.00072	1.16	High		1	0.000682594	3.96446e-06	1.93767	4.72	1.40768e-05	0.000931966	Q072Q4 [143-158]		1
	FALSE	High	High	[K].SAIAVEQVLNQLPYLK.[A]	1	1	0.6027	0	-0.00261	-2.92	High		1	0.000682594	0.000567564	1.00742	2.92	0.00135485	0.000931966	Q072Q4 [127-142]		1
High	Master Protein	A0A140N9H1	Beta-barrel assembly-enhancing protease OS=Escherichia coli (strain B / BL21-DE3) OX=469008 GN=bepA PE=3 SV=1	53.9	8	13	5	5	0	16.15	5	High	13	8	1		5	25.8
	Checked	Confidence	Confidence (by Search Engine): Sequest HT	Annotated Sequence	# Proteins	# PSMs	DeltaScore (by Search Engine): Sequest HT	DeltaCn (by Search Engine): Sequest HT	Deltam/z [Da] (by Search Engine): Sequest HT	DeltaM [ppm] (by Search Engine): Sequest HT	Found in Sample: F2: Sample	Modifications	# Protein Groups	q-Value (by Search Engine): Sequest HT	PEP (by Search Engine): Sequest HT	SVM Score (by Search Engine): Sequest HT	XCorr (by Search Engine): Sequest HT	PEP	q-Value	Positions in Master Proteins	Modifications in Master Proteins	# Isoforms
	FALSE	High	High	[K].LGSLQQAR.[Y]	1	1	0.4327	0	-1e-05	-0.03	High		1	0.000682594	0.00730116	0.527958	2.45	0.0141714	0.000931966	A0A140N9H1 [459-466]		1
	FALSE	High	High	[R].ALQAMEANKYDEAR.[K]	1	2	0.6574	0	-0.00015	-0.28	High	1xOxidation [M5(100)]	1	0.000682594	0.000269474	1.14703	3.97	0.000682815	0.000931966	A0A140N9H1 [316-329]		1
	FALSE	High	High	[R].AEGYALAGR.[L]	1	1	0.5698	0	0.00019	0.42	High		1	0.000682594	0.00385726	0.647967	2.65	0.00788953	0.000931966	A0A140N9H1 [434-442]		1
	FALSE	High	High	[R].YSSRPPEILLTHPLPESR.[L]	1	2	0.5076	0	0.00099	1.9	High		1	0.000682594	3.13771e-05	1.55001	4.63	9.44284e-05	0.000931966	A0A140N9H1 [235-252]		1
	FALSE	High	High	[R].LDQAISLLSSASSQVK.[L]	1	2	0.4532	0	0.00182	3.32	High		1	0.000682594	2.67933e-06	2.01109	3.95	9.81639e-06	0.000931966	A0A140N9H1 [443-458]		1
High	Master Protein	A0A140NHS9	histidine kinase OS=Escherichia coli (strain B / BL21-DE3) OX=469008 GN=ECBD_4112 PE=4 SV=1	51.6	8	19	8	8	0	15.245	8	High	19	8	1		8	20.36
	Checked	Confidence	Confidence (by Search Engine): Sequest HT	Annotated Sequence	# Proteins	# PSMs	DeltaScore (by Search Engine): Sequest HT	DeltaCn (by Search Engine): Sequest HT	Deltam/z [Da] (by Search Engine): Sequest HT	DeltaM [ppm] (by Search Engine): Sequest HT	Found in Sample: F2: Sample	Modifications	# Protein Groups	q-Value (by Search Engine): Sequest HT	PEP (by Search Engine): Sequest HT	SVM Score (by Search Engine): Sequest HT	XCorr (by Search Engine): Sequest HT	PEP	q-Value	Positions in Master Proteins	Modifications in Master Proteins	# Isoforms
	FALSE	High	High	[K].NAADEVAQGNLR.[Q]	1	1	0.5409	0	-0.00141	-2.24	High		1	0.000682594	0.000288936	1.13396	3.18	0.000728057	0.000931966	A0A140NHS9 [195-206]		1
	FALSE	High	High	[K].NALVSETIK.[A]	1	1	0.716	0	0.00048	0.98	High		1	0.00237671	0.0288159	0.267256	2.57	0.0497107	0.00328138	A0A140NHS9 [301-309]		1
	FALSE	High	High	[K].AEDSPLGGLR.[L]	1	1	0.5184	0	5e-05	0.09	High		1	0.000682594	0.0102035	0.464828	2.45	0.0192602	0.000931966	A0A140NHS9 [437-446]		1
	FALSE	High	High	[R].LLSDISHELR.[T]	1	1	0.7173	0	0.00074	1.88	High		1	0.000682594	0.00206186	0.76554	2.83	0.00443702	0.000931966	A0A140NHS9 [242-251]		1
	FALSE	High	High	[R].LLLVTTEGR.[V]	1	1	0.5432	0	-0.00084	-1.68	High		1	0.000682594	0.00891738	0.490261	2.43	0.0170232	0.000931966	A0A140NHS9 [85-93]		1
	FALSE	High	High	[R].LQLGTALLR.[R]	1	1	0.6051	0	0.0004	0.81	High		1	0.000682594	0.00428875	0.628045	1.95	0.00869652	0.000931966	A0A140NHS9 [257-265]		1
	FALSE	High	High	[R].VELVGPFSVR.[D]	1	1	0.4108	0	2e-05	0.03	High		1	0.0053135	0.0506182	0.157904	1.85	0.0828263	0.00744602	A0A140NHS9 [126-135]		1
	FALSE	High	High	[R].ESGGTGLGLAIVETAIQQHR.[G]	1	1	0.4839	0	0.00123	1.82	High		1	0.000682594	0.00775923	0.516493	3.1	0.0149847	0.000931966	A0A140NHS9 [413-432]		1
High	Master Protein	A0A140N9D5	Cysteine desulfurase IscS OS=Escherichia coli (strain B / BL21-DE3) OX=469008 GN=iscS PE=3 SV=1	45.1	7	20	7	7	0	15.111	7	High	20	7	1		7	22.37
	Checked	Confidence	Confidence (by Search Engine): Sequest HT	Annotated Sequence	# Proteins	# PSMs	DeltaScore (by Search Engine): Sequest HT	DeltaCn (by Search Engine): Sequest HT	Deltam/z [Da] (by Search Engine): Sequest HT	DeltaM [ppm] (by Search Engine): Sequest HT	Found in Sample: F2: Sample	Modifications	# Protein Groups	q-Value (by Search Engine): Sequest HT	PEP (by Search Engine): Sequest HT	SVM Score (by Search Engine): Sequest HT	XCorr (by Search Engine): Sequest HT	PEP	q-Value	Positions in Master Proteins	Modifications in Master Proteins	# Isoforms
	FALSE	High	High	[R].IAKEEMATEMER.[L]	1	1	0.3003	0	-0.00095	-1.93	High	2xOxidation [M6(100); M10(100)]	1	0.000682594	0.00456148	0.616459	2.93	0.00920305	0.000931966	A0A140N9D5 [258-269]		1
	FALSE	High	High	[R].GIIYHVDATQSVGK.[L]	1	1	0.1735	0	0.00062	1.25	High		1	0.000682594	0.00238565	0.738173	2.94	0.00507361	0.000931966	A0A140N9D5 [174-187]		1
	FALSE	High	High	[K].GIGALYVR.[R]	1	1	0.588	0	0.00012	0.28	High		1	0.000682594	0.00423596	0.630372	2.5	0.00859817	0.000931966	A0A140N9D5 [212-219]		1
	FALSE	High	High	[R].ALGLNDELAHSSIR.[F]	1	1	0.523	0	-0.00115	-2.3	High		1	0.000682594	5.24303e-05	1.4538	4.34	0.000151442	0.000931966	A0A140N9D5 [341-354]		1
	FALSE	High	High	[R].NQIADLVGADPR.[E]	1	1	0.5149	0	-0.00058	-0.92	High		1	0.000682594	0.00858758	0.49737	4.04	0.0164452	0.000931966	A0A140N9D5 [56-67]		1
	FALSE	High	High	[K].QGVDLNSIEWAHH.[-]	1	1	0.4672	0	0.00044	0.88	High		1	0.000682594	0.0137012	0.409069	3.66	0.0252259	0.000931966	A0A140N9D5 [392-404]		1
	FALSE	High	High	[K].LPIDLSQLK.[V]	1	1	0.4798	0	-0.00013	-0.25	High		1	0.00124611	0.0169969	0.368154	1.98	0.0307208	0.00171233	A0A140N9D5 [188-196]		1
High	Master Protein	A0A140NEK7	Guanosine-inosine kinase OS=Escherichia coli (strain B / BL21-DE3) OX=469008 GN=gsk PE=3 SV=1	48.4	5	15	5	5	0	15.002	5	High	15	5	1		5	16.93
	Checked	Confidence	Confidence (by Search Engine): Sequest HT	Annotated Sequence	# Proteins	# PSMs	DeltaScore (by Search Engine): Sequest HT	DeltaCn (by Search Engine): Sequest HT	Deltam/z [Da] (by Search Engine): Sequest HT	DeltaM [ppm] (by Search Engine): Sequest HT	Found in Sample: F2: Sample	Modifications	# Protein Groups	q-Value (by Search Engine): Sequest HT	PEP (by Search Engine): Sequest HT	SVM Score (by Search Engine): Sequest HT	XCorr (by Search Engine): Sequest HT	PEP	q-Value	Positions in Master Proteins	Modifications in Master Proteins	# Isoforms
	FALSE	High	High	[R].VSYQVLNQHSPR.[L]	1	1	0.5272	0	0.00018	0.37	High		1	0.000682594	0.00184305	0.786586	3.68	0.00400223	0.000931966	A0A140NEK7 [404-415]		1
	FALSE	High	High	[K].VDDEFIER.[Y]	1	1	0.6754	0	0.00093	1.83	High		1	0.000682594	0.00498026	0.599948	3.05	0.00997597	0.000931966	A0A140NEK7 [50-57]		1
	FALSE	High	High	[R].GLPEREDSLEESYWDR.[-]	1	1	0.5279	0	-0.00101	-1.54	High		1	0.000682594	9.66471e-06	1.77068	3.77	3.19576e-05	0.000931966	A0A140NEK7 [419-434]		1
	FALSE	High	High	[K].KYNVPVVLTLGTK.[F]	1	1	0.5996	0	-0.00024	-0.5	High		1	0.000682594	9.89767e-06	1.76622	4.52	3.26652e-05	0.000931966	A0A140NEK7 [218-230]		1
	FALSE	High	High	[R].TDLNYLQGVDGPIGR.[C]	1	1	0.5654	0	-0.00115	-1.42	High		1	0.000682594	0.0129146	0.420269	1.91	0.0238976	0.000931966	A0A140NEK7 [137-151]		1
High	Master Protein	A0A140NET2	Trigger factor OS=Escherichia coli (strain B / BL21-DE3) OX=469008 GN=tig PE=3 SV=1	48.2	9	21	9	9	0	14.653	9	High	21	9	1		9	24.99
	Checked	Confidence	Confidence (by Search Engine): Sequest HT	Annotated Sequence	# Proteins	# PSMs	DeltaScore (by Search Engine): Sequest HT	DeltaCn (by Search Engine): Sequest HT	Deltam/z [Da] (by Search Engine): Sequest HT	DeltaM [ppm] (by Search Engine): Sequest HT	Found in Sample: F2: Sample	Modifications	# Protein Groups	q-Value (by Search Engine): Sequest HT	PEP (by Search Engine): Sequest HT	SVM Score (by Search Engine): Sequest HT	XCorr (by Search Engine): Sequest HT	PEP	q-Value	Positions in Master Proteins	Modifications in Master Proteins	# Isoforms
	FALSE	High	High	[R].ELFEEQAK.[R]	1	1	0.2398	0	-0.00043	-0.86	High		1	0.00124611	0.0204566	0.332871	2.21	0.0363828	0.00171233	A0A140NET2 [335-342]		1
	FALSE	High	High	[K].SQAIEGLVK.[A]	1	1	0.5353	0	0.00049	1.05	High		1	0.00392597	0.0336435	0.237395	3.12	0.0572236	0.0054816	A0A140NET2 [288-296]		1
	FALSE	High	High	[K].INPAGAPTYVPGEYK.[L]	1	1	0.6818	0	-0.00364	-4.62	High		1	0.00294985	0.0296403	0.261828	2.42	0.0510023	0.00408163	A0A140NET2 [84-98]		1
	FALSE	High	High	[K].FAINLK.[K]	1	1	0.359	0	0.0004	1.14	High		1	0.00603015	0.0604732	0.122883	2.34	0.0972226	0.00851668	A0A140NET2 [233-238]		1
	FALSE	High	High	[R].FGVEDGSVEGLRAEVR.[K]	1	1	0.2384	0	-0.00092	-1.6	High		1	0.00603015	0.0630877	0.114508	3.23	0.100993	0.00851668	A0A140NET2 [256-271]		1
	FALSE	High	High	[R].ELPELTAEFIKR.[F]	1	1	0.3956	0	0.00094	1.94	High		1	0.000682594	0.00192712	0.778219	3.21	0.00416975	0.000931966	A0A140NET2 [244-255]		1
	FALSE	High	High	[R].NFIDAIIK.[E]	1	1	0.4695	0	-0.00034	-0.73	High		1	0.000682594	0.010378	0.461626	2.62	0.0195616	0.000931966	A0A140NET2 [74-81]		1
	FALSE	High	High	[R].NVALEEQAVEAVLAK.[A]	1	1	0.4645	0	-0.00045	-0.57	High		1	0.000682594	0.0117798	0.437676	2.82	0.0219682	0.000931966	A0A140NET2 [400-414]		1
	FALSE	High	High	[R].ELPELTAEFIK.[R]	1	1	0.543	0	0.0005	0.77	High		1	0.000682594	0.000493307	1.0337	3.02	0.00119092	0.000931966	A0A140NET2 [244-254]		1
High	Master Protein	A0A140NBT9	Cell division protein FtsA OS=Escherichia coli (strain B / BL21-DE3) OX=469008 GN=ftsA PE=3 SV=1	45.3	8	22	8	8	0	14.297	8	High	22	8	1		8	21.48
	Checked	Confidence	Confidence (by Search Engine): Sequest HT	Annotated Sequence	# Proteins	# PSMs	DeltaScore (by Search Engine): Sequest HT	DeltaCn (by Search Engine): Sequest HT	Deltam/z [Da] (by Search Engine): Sequest HT	DeltaM [ppm] (by Search Engine): Sequest HT	Found in Sample: F2: Sample	Modifications	# Protein Groups	q-Value (by Search Engine): Sequest HT	PEP (by Search Engine): Sequest HT	SVM Score (by Search Engine): Sequest HT	XCorr (by Search Engine): Sequest HT	PEP	q-Value	Positions in Master Proteins	Modifications in Master Proteins	# Isoforms
	FALSE	High	High	[R].VFHTQVR.[I]	1	1	0.565	0	0.00035	1.2	High		1	0.00603015	0.0710224	0.0909679	3.31	0.112323	0.00851668	A0A140NBT9 [351-357]		1
	FALSE	High	High	[K].NPVGLSGVR.[M]	1	1	0.3169	0	-0.00027	-0.6	High		1	0.00179426	0.0259127	0.287652	1.83	0.0451318	0.00247525	A0A140NBT9 [145-153]		1
	FALSE	High	High	[K].DESVEVPSVGGRPPR.[S]	1	1	0.3312	0	-0.00065	-1.23	High		1	0.00493963	0.0429634	0.189953	3.14	0.071421	0.00690184	A0A140NBT9 [272-286]		1
	FALSE	High	High	[K].GGVNDLESVVK.[C]	1	1	0.489	0	3e-05	0.05	High		1	0.000682594	0.000711215	0.965128	2.72	0.00166733	0.000931966	A0A140NBT9 [49-59]		1
	FALSE	High	High	[R].HGCALGSIVGKDESVEVPSVGGRPPR.[S]	1	1	0.0947	0	0.00105	1.58	High	1xCarbamidomethyl [C3]	1	0.00603015	0.0560894	0.137732	1.69	0.0908559	0.00851668	A0A140NBT9 [261-286]		1
	FALSE	High	High	[R].QTLAEVIEPR.[Y]	1	1	0.4539	0	0.0002	0.35	High		1	0.000682594	0.00506467	0.596787	2.93	0.0101311	0.000931966	A0A140NBT9 [291-300]		1
	FALSE	High	High	[R].VTASVGSWIK.[R]	1	1	0.3389	0	0.00078	1.49	High		1	0.000682594	0.00194051	0.77692	2.39	0.00419637	0.000931966	A0A140NBT9 [401-410]		1
	FALSE	High	High	[R].VLHVIPQEYAIDYQEGIK.[N]	1	1	0.499	0	-0.00247	-3.51	High		1	0.000682594	0.000943388	0.912169	5.15	0.00216203	0.000931966	A0A140NBT9 [127-144]		1
High	Master Protein	A0A140NGF2	Polyamine export protein OS=Escherichia coli (strain B / BL21-DE3) OX=469008 GN=ECBD_3812 PE=3 SV=1	49.7	8	16	7	7	0	14.022	7	High	16	8	1		7	19.16
	Checked	Confidence	Confidence (by Search Engine): Sequest HT	Annotated Sequence	# Proteins	# PSMs	DeltaScore (by Search Engine): Sequest HT	DeltaCn (by Search Engine): Sequest HT	Deltam/z [Da] (by Search Engine): Sequest HT	DeltaM [ppm] (by Search Engine): Sequest HT	Found in Sample: F2: Sample	Modifications	# Protein Groups	q-Value (by Search Engine): Sequest HT	PEP (by Search Engine): Sequest HT	SVM Score (by Search Engine): Sequest HT	XCorr (by Search Engine): Sequest HT	PEP	q-Value	Positions in Master Proteins	Modifications in Master Proteins	# Isoforms
	FALSE	High	High	[R].TVPSSMTPR.[E]	1	2	0.4101	0	-0.00163	-3.29	High	1xOxidation [M6(100)]	1	0.00124611	0.017672	0.360746	2.17	0.0318336	0.00171233	A0A140NGF2 [211-219]		1
	FALSE	High	High	[K].LPDAKDKEESVA.[-]	1	1	0.469	0	-0.00048	-1.11	High		1	0.00124611	0.014406	0.399559	3.39	0.0264103	0.00171233	A0A140NGF2 [436-447]		1
	FALSE	High	High	[K].LLADEGNINAQR.[V]	1	1	0.3165	0	0.0003	0.46	High		1	0.000682594	0.00164686	0.807697	1.39	0.0036088	0.000931966	A0A140NGF2 [35-46]		1
	FALSE	High	High	[R].IDQLLVTR.[I]	1	1	0.3805	0	0.00054	1.13	High		1	0.000682594	0.00305024	0.692048	2.97	0.00635912	0.000931966	A0A140NGF2 [417-424]		1
	FALSE	High	High	[R].VLANQSLALNSGVQIR.[N]	1	1	0.4444	0	-0.00013	-0.23	High		1	0.000682594	0.00608011	0.562415	3.33	0.0119811	0.000931966	A0A140NGF2 [269-284]		1
	FALSE	High	High	[K].FEVVDIDNYR.[I]	1	1	0.595	0	0.00133	2.1	High		1	0.000682594	0.00966936	0.474983	3.21	0.0183342	0.000931966	A0A140NGF2 [407-416]		1
	FALSE	High	High	[K].FAGYKFEVVDIDNYR.[I]	1	1	0.1618	0	-0.00102	-1.67	High		1	0.000682594	0.000980814	0.904875	2.04	0.00224079	0.000931966	A0A140NGF2 [402-416]		1
High	Master Protein	A0A140NHS0	ATP synthase subunit beta OS=Escherichia coli (strain B / BL21-DE3) OX=469008 GN=atpD PE=3 SV=1	50.3	4	14	4	4	0	13.754	4	High	14	4	1		4	14.74
	Checked	Confidence	Confidence (by Search Engine): Sequest HT	Annotated Sequence	# Proteins	# PSMs	DeltaScore (by Search Engine): Sequest HT	DeltaCn (by Search Engine): Sequest HT	Deltam/z [Da] (by Search Engine): Sequest HT	DeltaM [ppm] (by Search Engine): Sequest HT	Found in Sample: F2: Sample	Modifications	# Protein Groups	q-Value (by Search Engine): Sequest HT	PEP (by Search Engine): Sequest HT	SVM Score (by Search Engine): Sequest HT	XCorr (by Search Engine): Sequest HT	PEP	q-Value	Positions in Master Proteins	Modifications in Master Proteins	# Isoforms
	FALSE	High	High	[K].VGLFGGAGVGK.[T]	1	1	0.5589	0	-0.0003	-0.63	High		1	0.000682594	0.000384592	1.08036	2.97	0.000947164	0.000931966	A0A140NHS0 [146-156]		1
	FALSE	High	High	[R].NIAIEHSGYSVFAGVGER.[T]	1	1	0.42	0	-0.00076	-1.19	High		1	0.000682594	0.00154443	0.819741	4	0.0034019	0.000931966	A0A140NHS0 [166-183]		1
	FALSE	High	High	[R].AAPSYEELSNSQELLETGIK.[V]	1	1	0.6661	0	0.00208	2.86	High		1	0.000682594	2.09019e-06	2.05763	5.66	7.81115e-06	0.000931966	A0A140NHS0 [113-132]		1
	FALSE	High	High	[R].YTLAGTEVSALLGR.[M]	1	1	0.7095	0	-0.00063	-0.86	High		1	0.000682594	0.000276753	1.14203	2.1	0.000699781	0.000931966	A0A140NHS0 [248-261]		1
High	Master Protein	A0A140N6J6	Histidine--tRNA ligase OS=Escherichia coli (strain B / BL21-DE3) OX=469008 GN=hisS PE=3 SV=1	47	6	19	6	6	0	13.689	6	High	19	6	1		6	18.74
	Checked	Confidence	Confidence (by Search Engine): Sequest HT	Annotated Sequence	# Proteins	# PSMs	DeltaScore (by Search Engine): Sequest HT	DeltaCn (by Search Engine): Sequest HT	Deltam/z [Da] (by Search Engine): Sequest HT	DeltaM [ppm] (by Search Engine): Sequest HT	Found in Sample: F2: Sample	Modifications	# Protein Groups	q-Value (by Search Engine): Sequest HT	PEP (by Search Engine): Sequest HT	SVM Score (by Search Engine): Sequest HT	XCorr (by Search Engine): Sequest HT	PEP	q-Value	Positions in Master Proteins	Modifications in Master Proteins	# Isoforms
	FALSE	High	High	[R].SGEQTAVAQDSVAAHLR.[T]	1	1	0.4005	0	0.00072	1.25	High		1	0.000682594	3.42476e-06	1.9651	4.37	1.23031e-05	0.000931966	A0A140N6J6 [404-420]		1
	FALSE	High	High	[R].AGIEHGLLYNQEQR.[L]	1	1	0.4786	0	0.00112	2.06	High		1	0.000682594	0.00526263	0.589578	3.74	0.010494	0.000931966	A0A140N6J6 [91-104]		1
	FALSE	High	High	[K].NVLGSYGYSEIR.[L]	1	1	0.6442	0	0.00107	1.57	High		1	0.00603015	0.0571678	0.133979	2.67	0.0924275	0.00851668	A0A140N6J6 [31-42]		1
	FALSE	High	High	[R].DALVAFLEQHKEK.[L]	1	1	0.2105	0	0.00042	0.83	High		1	0.000682594	0.00306987	0.690844	3.8	0.00639671	0.000931966	A0A140N6J6 [179-191]		1
	FALSE	High	High	[R].LPIVEQTPLFK.[R]	1	1	0.5253	0	-0.00064	-1	High		1	0.00124611	0.0219946	0.319031	1.98	0.0388699	0.00171233	A0A140N6J6 [43-53]		1
	FALSE	High	High	[R].LVLLVQAVNPEFK.[A]	1	1	0.8111	0	-0.00078	-1.06	High		1	0.000682594	0.00332805	0.675683	2.17	0.00688932	0.000931966	A0A140N6J6 [312-324]		1
High	Master Protein	A0A140N5L9	Cysteine synthase OS=Escherichia coli (strain B / BL21-DE3) OX=469008 GN=ECBD_1267 PE=3 SV=1	34.5	6	25	6	6	0	13.515	6	High	25	6	1		6	15.98
	Checked	Confidence	Confidence (by Search Engine): Sequest HT	Annotated Sequence	# Proteins	# PSMs	DeltaScore (by Search Engine): Sequest HT	DeltaCn (by Search Engine): Sequest HT	Deltam/z [Da] (by Search Engine): Sequest HT	DeltaM [ppm] (by Search Engine): Sequest HT	Found in Sample: F2: Sample	Modifications	# Protein Groups	q-Value (by Search Engine): Sequest HT	PEP (by Search Engine): Sequest HT	SVM Score (by Search Engine): Sequest HT	XCorr (by Search Engine): Sequest HT	PEP	q-Value	Positions in Master Proteins	Modifications in Master Proteins	# Isoforms
	FALSE	High	High	[K].AEEIVASNPEK.[Y]	1	1	0.6008	0	-0.00105	-1.77	High		1	0.000682594	0.00117894	0.870379	2.53	0.0026539	0.000931966	A0A140N5L9 [127-137]		1
	FALSE	High	High	[K].LQEDESFTNK.[N]	1	1	0.6029	0	-0.00027	-0.45	High		1	0.00603015	0.0572362	0.133743	2.04	0.0925272	0.00851668	A0A140N5L9 [284-293]		1
	FALSE	High	High	[K].VIGITNEEAISTAR.[R]	1	1	0.6879	0	0.00159	2.16	High		1	0.000682594	0.0113763	0.444268	1.73	0.0212782	0.000931966	A0A140N5L9 [247-260]		1
	FALSE	High	High	[K].NIVVILPSSGER.[Y]	1	1	0.6068	0	0.00045	0.71	High		1	0.000682594	0.00339954	0.671691	3.23	0.0070252	0.000931966	A0A140N5L9 [294-305]		1
	FALSE	High	High	[K].YLLLQQFSNPANPEIHEK.[T]	1	1	0.6658	0	-0.0008	-1.12	High		1	0.000682594	2.64377e-05	1.58211	3.92	8.06599e-05	0.000931966	A0A140N5L9 [138-155]		1
	FALSE	High	High	[K].IQGIGAGFIPANLDLK.[L]	1	1	0.6482	0	-0.00023	-0.28	High		1	0.000682594	0.0051651	0.593095	2.53	0.0103154	0.000931966	A0A140N5L9 [227-242]		1
High	Master Protein	A0A140N7J1	Large ribosomal subunit protein uL2 OS=Escherichia coli (strain B / BL21-DE3) OX=469008 GN=rplB PE=1 SV=1	29.8	7	32	7	7	0	12.88	7	High	32	7	1		7	20.37
	Checked	Confidence	Confidence (by Search Engine): Sequest HT	Annotated Sequence	# Proteins	# PSMs	DeltaScore (by Search Engine): Sequest HT	DeltaCn (by Search Engine): Sequest HT	Deltam/z [Da] (by Search Engine): Sequest HT	DeltaM [ppm] (by Search Engine): Sequest HT	Found in Sample: F2: Sample	Modifications	# Protein Groups	q-Value (by Search Engine): Sequest HT	PEP (by Search Engine): Sequest HT	SVM Score (by Search Engine): Sequest HT	XCorr (by Search Engine): Sequest HT	PEP	q-Value	Positions in Master Proteins	Modifications in Master Proteins	# Isoforms
	FALSE	High	High	[K].VVNPELHK.[G]	1	1	0.6898	0	0.00013	0.43	High		1	0.00626204	0.0955354	0.0313055	3.03	0.146377	0.00886162	A0A140N7J1 [19-26]		1
	FALSE	High	High	[R].NIPVGSTVHNVEMKPGK.[G]	1	1	0.5	0	-0.00074	-1.21	High	1xOxidation [M13(100)]	1	0.00124611	0.0147419	0.395186	3	0.026973	0.00171233	A0A140N7J1 [134-150]		1
	FALSE	High	High	[K].DGIPAVVER.[L]	1	1	0.3568	0	0.0002	0.41	High		1	0.00179426	0.0251814	0.29314	1.85	0.0439707	0.00247525	A0A140N7J1 [72-80]		1
	FALSE	High	High	[R].SAGTYVQIVAR.[D]	1	1	0.6786	0	-0.00077	-1.32	High		1	0.000682594	0.000273223	1.14444	3.08	0.000691551	0.000931966	A0A140N7J1 [157-167]		1
	FALSE	High	High	[K].AGDQIQSGVDAAIKPGNTLPMR.[N]	1	1	0.71	0	-0.0024	-3.2	High	1xOxidation [M21(100)]	1	0.000682594	0.000150029	1.25678	4.69	0.000398402	0.000931966	A0A140N7J1 [112-133]		1
	FALSE	High	High	[K].GKPFAPLLEK.[N]	1	1	0.3566	0	0.00091	2.49	High		1	0.00179426	0.0277558	0.274461	2.58	0.0480445	0.00247525	A0A140N7J1 [27-36]		1
	FALSE	High	High	[R].SANIALVLYK.[D]	1	1	0.4626	0	0.00091	1.66	High		1	0.00392597	0.0337116	0.237005	2.14	0.0573286	0.0054816	A0A140N7J1 [88-97]		1
High	Master Protein	A0A140NH27	DNA-directed RNA polymerase subunit beta' OS=Escherichia coli (strain B / BL21-DE3) OX=469008 GN=rpoC PE=3 SV=1	155.1	5	4	5	5	0	12.393	5	High	4	5	1		5	14.05
	Checked	Confidence	Confidence (by Search Engine): Sequest HT	Annotated Sequence	# Proteins	# PSMs	DeltaScore (by Search Engine): Sequest HT	DeltaCn (by Search Engine): Sequest HT	Deltam/z [Da] (by Search Engine): Sequest HT	DeltaM [ppm] (by Search Engine): Sequest HT	Found in Sample: F2: Sample	Modifications	# Protein Groups	q-Value (by Search Engine): Sequest HT	PEP (by Search Engine): Sequest HT	SVM Score (by Search Engine): Sequest HT	XCorr (by Search Engine): Sequest HT	PEP	q-Value	Positions in Master Proteins	Modifications in Master Proteins	# Isoforms
	FALSE	High	High	[R].VLTEAAVAGK.[R]	1	1	0.6458	0	9e-05	0.18	High		1	0.000682594	0.00158745	0.814588	2.4	0.00348893	0.000931966	A0A140NH27 [1331-1340]		1
	FALSE	High	High	[R].GLKENVIVGR.[L]	1	1	0.3872	0	0.00024	0.66	High		1	0.00294985	0.0291989	0.264715	2.66	0.0503114	0.00408163	A0A140NH27 [1346-1355]		1
	FALSE	High	High	[R].VADLFEAR.[R]	1	1	0.6762	0	-8e-05	-0.17	High		1	0.000682594	0.00681829	0.540845	2.81	0.0133093	0.000931966	A0A140NH27 [1141-1148]		1
	FALSE	High	High	[R].YIVNEVQDVYR.[L]	1	1	0.4134	0	-0.00093	-1.33	High		1	0.00179426	0.0264345	0.283827	1.79	0.0459585	0.00247525	A0A140NH27 [1232-1242]		1
	FALSE	High	High	[R].KATIVNAGSSDFLEGEQVEYSR.[V]	1	1	0.55	0	-0.0002	-0.26	High		1	0.000682594	9.47229e-07	2.20594	4.4	3.77116e-06	0.000931966	A0A140NH27 [1263-1284]		1
High	Master Protein	A0A140ND68	Aminotransferase OS=Escherichia coli (strain B / BL21-DE3) OX=469008 GN=ECBD_2667 PE=3 SV=1	43.5	8	21	8	8	0	12.379	8	High	21	8	1		8	20.1
	Checked	Confidence	Confidence (by Search Engine): Sequest HT	Annotated Sequence	# Proteins	# PSMs	DeltaScore (by Search Engine): Sequest HT	DeltaCn (by Search Engine): Sequest HT	Deltam/z [Da] (by Search Engine): Sequest HT	DeltaM [ppm] (by Search Engine): Sequest HT	Found in Sample: F2: Sample	Modifications	# Protein Groups	q-Value (by Search Engine): Sequest HT	PEP (by Search Engine): Sequest HT	SVM Score (by Search Engine): Sequest HT	XCorr (by Search Engine): Sequest HT	PEP	q-Value	Positions in Master Proteins	Modifications in Master Proteins	# Isoforms
	FALSE	High	High	[R].TAQTPGGTGALR.[V]	1	1	0.4409	0	-0.00045	-0.8	High		1	0.00124611	0.0162693	0.37647	1.86	0.0295168	0.00171233	A0A140ND68 [97-108]		1
	FALSE	High	High	[R].GLEEDAEGLR.[A]	1	1	0.5274	0	-0.00088	-1.61	High		1	0.000682594	0.00936949	0.480929	3.47	0.0178125	0.000931966	A0A140ND68 [220-229]		1
	FALSE	High	High	[K].ELIVASSYSK.[N]	1	1	0.4355	0	-0.00024	-0.43	High		1	0.00392597	0.0388028	0.209763	2.48	0.0651287	0.0054816	A0A140ND68 [237-246]		1
	FALSE	High	High	[K].NFGLYNER.[V]	1	1	0.6145	0	-0.00022	-0.44	High		1	0.000682594	0.00941851	0.479944	2.62	0.0178979	0.000931966	A0A140ND68 [247-254]		1
	FALSE	High	High	[R].VAADFLAK.[N]	1	1	0.3722	0	0.00048	1.15	High		1	0.00626204	0.0814225	0.0636167	2.66	0.126934	0.00886162	A0A140ND68 [109-116]		1
	FALSE	High	High	[R].QLFVNTLQEK.[G]	1	1	0.6322	0	0.00082	1.34	High		1	0.00124611	0.0203917	0.333477	2.42	0.0362775	0.00171233	A0A140ND68 [323-332]		1
	FALSE	High	High	[K].SVFNSAGLEVR.[E]	1	1	0.465	0	9e-05	0.15	High		1	0.000682594	0.00148995	0.826476	2.43	0.0032914	0.000931966	A0A140ND68 [135-145]		1
	FALSE	High	High	[K].NYLGIDGIPEFGR.[C]	1	1	0.6898	0	-3e-05	-0.04	High		1	0.00179426	0.0257878	0.288578	2.16	0.0449338	0.00247525	A0A140ND68 [64-76]		1
High	Master Protein	A0A140N3T4	Translation initiation factor IF-2 OS=Escherichia coli (strain B / BL21-DE3) OX=469008 GN=infB PE=3 SV=1	97.3	6	6	5	5	0	12.321	5	High	6	6	1		5	13.94
	Checked	Confidence	Confidence (by Search Engine): Sequest HT	Annotated Sequence	# Proteins	# PSMs	DeltaScore (by Search Engine): Sequest HT	DeltaCn (by Search Engine): Sequest HT	Deltam/z [Da] (by Search Engine): Sequest HT	DeltaM [ppm] (by Search Engine): Sequest HT	Found in Sample: F2: Sample	Modifications	# Protein Groups	q-Value (by Search Engine): Sequest HT	PEP (by Search Engine): Sequest HT	SVM Score (by Search Engine): Sequest HT	XCorr (by Search Engine): Sequest HT	PEP	q-Value	Positions in Master Proteins	Modifications in Master Proteins	# Isoforms
	FALSE	High	High	[R].KVIEAESLDLR.[Y]	1	1	0.4218	0	0.00026	0.61	High		1	0.000682594	0.000976522	0.905697	3.58	0.00223178	0.000931966	A0A140N3T4 [756-766]		1
	FALSE	High	High	[R].GPVATVLVR.[E]	1	1	0.6357	0	0.00012	0.26	High		1	0.000682594	0.00237467	0.739038	2.8	0.00505216	0.000931966	A0A140N3T4 [579-587]		1
	FALSE	High	High	[K].QQIIGLAEVR.[D]	1	1	0.7658	0	0.00036	0.65	High		1	0.000682594	0.00953218	0.47768	1.11	0.0180957	0.000931966	A0A140N3T4 [792-801]		1
	FALSE	High	High	[K].TSLLDYIR.[S]	1	1	0.3269	0	0.00136	2.77	High		1	0.00124611	0.020335	0.334008	1.56	0.0361855	0.00171233	A0A140N3T4 [405-412]		1
	FALSE	High	High	[K].ADVQGSVEAISDSLLK.[L]	1	2	0.4675	0	0.00191	3.51	High		1	0.000682594	2.08197e-05	1.62688	4.77	6.47435e-05	0.000931966	A0A140N3T4 [695-710]		1
High	Master Protein	A0A140NBS3	Dihydrolipoyl dehydrogenase OS=Escherichia coli (strain B / BL21-DE3) OX=469008 GN=ECBD_3503 PE=3 SV=1	50.7	6	17	6	6	0	12.209	6	High	17	6	1		6	14.71
	Checked	Confidence	Confidence (by Search Engine): Sequest HT	Annotated Sequence	# Proteins	# PSMs	DeltaScore (by Search Engine): Sequest HT	DeltaCn (by Search Engine): Sequest HT	Deltam/z [Da] (by Search Engine): Sequest HT	DeltaM [ppm] (by Search Engine): Sequest HT	Found in Sample: F2: Sample	Modifications	# Protein Groups	q-Value (by Search Engine): Sequest HT	PEP (by Search Engine): Sequest HT	SVM Score (by Search Engine): Sequest HT	XCorr (by Search Engine): Sequest HT	PEP	q-Value	Positions in Master Proteins	Modifications in Master Proteins	# Isoforms
	FALSE	High	High	[K].AGVEVDDR.[G]	1	1	0.8625	0	-0.00034	-0.79	High		1	0.000682594	0.0115564	0.441298	2.4	0.0215864	0.000931966	A0A140NBS3 [285-292]		1
	FALSE	High	High	[K].VINQLTGGLAGMAK.[G]	1	1	0.2421	0	-0.00159	-2.28	High	1xOxidation [M12(100)]	1	0.0053135	0.0509341	0.156684	0.95	0.0832925	0.00744602	A0A140NBS3 [93-106]		1
	FALSE	High	High	[K].ALAEHGIVFGEPK.[T]	1	1	0.549	0	-2e-05	-0.05	High		1	0.000682594	0.000196287	1.20642	4.39	0.00051014	0.000931966	A0A140NBS3 [68-80]		1
	FALSE	High	High	[R].YDAVLVAIGR.[V]	1	1	0.6259	0	0.00031	0.58	High		1	0.000682594	0.0026548	0.718112	2.94	0.00559737	0.000931966	A0A140NBS3 [264-273]		1
	FALSE	High	High	[K].TQVVVLGAGPAGYSAAFR.[C]	1	1	0.4364	0	-0.00067	-0.76	High		1	0.000682594	0.0135214	0.411572	2.2	0.0249229	0.000931966	A0A140NBS3 [7-24]		1
	FALSE	High	High	[K].GISYETATFPWAASGR.[A]	1	1	0.6308	0	-4e-05	-0.05	High		1	0.000682594	0.0022617	0.748184	2.79	0.00483081	0.000931966	A0A140NBS3 [371-386]		1
High	Master Protein	A0A140NDX4	Dihydrolipoyllysine-residue succinyltransferase component of 2-oxoglutarate dehydrogenase complex OS=Escherichia coli (strain B / BL21-DE3) OX=469008 GN=ECBD_2934 PE=3 SV=1	44	7	18	6	6	0	12.071	6	High	18	7	1		6	19.92
	Checked	Confidence	Confidence (by Search Engine): Sequest HT	Annotated Sequence	# Proteins	# PSMs	DeltaScore (by Search Engine): Sequest HT	DeltaCn (by Search Engine): Sequest HT	Deltam/z [Da] (by Search Engine): Sequest HT	DeltaM [ppm] (by Search Engine): Sequest HT	Found in Sample: F2: Sample	Modifications	# Protein Groups	q-Value (by Search Engine): Sequest HT	PEP (by Search Engine): Sequest HT	SVM Score (by Search Engine): Sequest HT	XCorr (by Search Engine): Sequest HT	PEP	q-Value	Positions in Master Proteins	Modifications in Master Proteins	# Isoforms
	FALSE	High	High	[K].AVVEALKR.[Y]	1	1	0.3291	0	0.00053	1.81	High		1	0.00603015	0.0603142	0.123403	3.13	0.0969928	0.00851668	A0A140NDX4 [241-248]		1
	FALSE	High	High	[K].ELLEDPTR.[L]	1	1	0.2127	0	0.00033	0.68	High		1	0.00626204	0.0921431	0.0386473	2.21	0.141742	0.00886162	A0A140NDX4 [393-400]		1
	FALSE	High	High	[K].ESAPAAAAPAAQPALAAR.[S]	1	2	0.5014	0	-0.00036	-0.67	High		1	0.000682594	0.00947565	0.478803	3.57	0.0179974	0.000931966	A0A140NDX4 [157-174]		1
	FALSE	High	High	[R].LLAEHNLDASAIK.[G]	1	1	0.4384	0	-0.00022	-0.48	High		1	0.000682594	0.0076267	0.519739	3.49	0.0147499	0.000931966	A0A140NDX4 [121-133]		1
	FALSE	High	High	[R].QQASLEEQNNDALSPAIR.[R]	1	1	0.4744	0	-0.0015	-2.27	High		1	0.000682594	4.9655e-07	2.32697	5.46	2.08163e-06	0.000931966	A0A140NDX4 [102-119]		1
	FALSE	High	High	[R].GLVTPVLR.[D]	1	1	0.8592	0	0.00083	1.94	High		1	0.00603015	0.0706691	0.0919618	2.06	0.111822	0.00851668	A0A140NDX4 [278-285]		1
High	Master Protein	A0A140N702	NAD(P) transhydrogenase subunit alpha OS=Escherichia coli (strain B / BL21-DE3) OX=469008 GN=ECBD_2043 PE=3 SV=1	54.6	4	12	4	4	0	11.946	4	High	12	4	1		4	14.71
	Checked	Confidence	Confidence (by Search Engine): Sequest HT	Annotated Sequence	# Proteins	# PSMs	DeltaScore (by Search Engine): Sequest HT	DeltaCn (by Search Engine): Sequest HT	Deltam/z [Da] (by Search Engine): Sequest HT	DeltaM [ppm] (by Search Engine): Sequest HT	Found in Sample: F2: Sample	Modifications	# Protein Groups	q-Value (by Search Engine): Sequest HT	PEP (by Search Engine): Sequest HT	SVM Score (by Search Engine): Sequest HT	XCorr (by Search Engine): Sequest HT	PEP	q-Value	Positions in Master Proteins	Modifications in Master Proteins	# Isoforms
	FALSE	High	High	[R].AIVEAAHEFGR.[F]	1	1	0.5788	0	-0.00042	-1.05	High		1	0.000682594	0.000639965	0.984915	3.87	0.00151305	0.000931966	A0A140N702 [141-151]		1
	FALSE	High	High	[K].VIGYTDLPGR.[L]	1	1	0.6219	0	-0.00031	-0.58	High		1	0.000682594	0.00185389	0.785486	2.83	0.00402386	0.000931966	A0A140N702 [309-318]		1
	FALSE	High	High	[R].AGEITWPAPPIQVSAQPQAAQK.[A]	1	1	0.6478	0	-0.00135	-1.77	High		1	0.000682594	0.000949364	0.910985	4.6	0.00217463	0.000931966	A0A140N702 [363-384]		1
	FALSE	High	High	[R].LPTQSSQLYGTNLVNLLK.[L]	1	1	0.5689	0	-0.00179	-2.69	High		1	0.000682594	2.81421e-05	1.5704	3.41	8.54331e-05	0.000931966	A0A140N702 [319-336]		1
High	Master Protein	A0A140NE28	Glycoside hydrolase family 4 OS=Escherichia coli (strain B / BL21-DE3) OX=469008 GN=ECBD_3912 PE=3 SV=1	50.6	4	11	4	4	0	11.837	4	High	11	4	1		4	13.88
	Checked	Confidence	Confidence (by Search Engine): Sequest HT	Annotated Sequence	# Proteins	# PSMs	DeltaScore (by Search Engine): Sequest HT	DeltaCn (by Search Engine): Sequest HT	Deltam/z [Da] (by Search Engine): Sequest HT	DeltaM [ppm] (by Search Engine): Sequest HT	Found in Sample: F2: Sample	Modifications	# Protein Groups	q-Value (by Search Engine): Sequest HT	PEP (by Search Engine): Sequest HT	SVM Score (by Search Engine): Sequest HT	XCorr (by Search Engine): Sequest HT	PEP	q-Value	Positions in Master Proteins	Modifications in Master Proteins	# Isoforms
	FALSE	High	High	[R].DLNIDPATLR.[Y]	1	1	0.3971	0	-0.00063	-1.11	High		1	0.00444691	0.0410923	0.198622	2.09	0.0685999	0.00620155	A0A140NE28 [186-195]		1
	FALSE	High	High	[K].NILGDVFHR.[E]	1	1	0.5375	0	0.00028	0.79	High		1	0.000682594	0.00230028	0.74501	3.33	0.00490651	0.000931966	A0A140NE28 [20-28]		1
	FALSE	High	High	[R].HGLEQTIADTLGPGGIMR.[A]	1	1	0.562	0	-0.00076	-1.22	High	1xOxidation [M17(100)]	1	0.000682594	3.4472e-06	1.96387	3.79	1.23777e-05	0.000931966	A0A140NE28 [105-122]		1
	FALSE	High	High	[K].ITFIGAGSTIFVK.[N]	1	1	0.6831	0	0.00289	4.27	High		1	0.000682594	0.000130109	1.28348	4.67	0.000349458	0.000931966	A0A140NE28 [7-19]		1
High	Master Protein	A0A140N9I7	3-ketoacyl-CoA thiolase OS=Escherichia coli (strain B / BL21-DE3) OX=469008 GN=fadI PE=3 SV=1	46.5	5	12	5	5	0	11.257	5	High	12	5	1		5	15.26
	Checked	Confidence	Confidence (by Search Engine): Sequest HT	Annotated Sequence	# Proteins	# PSMs	DeltaScore (by Search Engine): Sequest HT	DeltaCn (by Search Engine): Sequest HT	Deltam/z [Da] (by Search Engine): Sequest HT	DeltaM [ppm] (by Search Engine): Sequest HT	Found in Sample: F2: Sample	Modifications	# Protein Groups	q-Value (by Search Engine): Sequest HT	PEP (by Search Engine): Sequest HT	SVM Score (by Search Engine): Sequest HT	XCorr (by Search Engine): Sequest HT	PEP	q-Value	Positions in Master Proteins	Modifications in Master Proteins	# Isoforms
	FALSE	High	High	[R].VLVDVNK.[A]	1	1	0.2948	0	-0.00019	-0.49	High		1	0.00603015	0.0716014	0.089349	2.51	0.113143	0.00851668	A0A140N9I7 [143-149]		1
	FALSE	High	High	[R].QATAFHGIPAVDLGK.[M]	1	1	0.5389	0	0.00032	0.63	High		1	0.000682594	3.72239e-05	1.51799	3.86	0.000110504	0.000931966	A0A140N9I7 [28-42]		1
	FALSE	High	High	[R].AGIAGGADSSSVLPIGVSK.[K]	1	1	0.5766	0	-0.00152	-1.8	High		1	0.000682594	0.000572434	1.00582	2.22	0.00136553	0.000931966	A0A140N9I7 [120-138]		1
	FALSE	High	High	[R].AKELGLVPLGYLR.[S]	1	1	0.7539	0	0.00056	1.17	High		1	0.000682594	0.00459937	0.614904	3.82	0.00927323	0.000931966	A0A140N9I7 [290-302]		1
	FALSE	High	High	[K].ELGLVPLGYLR.[S]	1	1	0.8421	0	0.00313	5.09	High		1	0.00124611	0.0195636	0.341382	2.85	0.0349307	0.00171233	A0A140N9I7 [292-302]		1
High	Master Protein	A0A140NAY4	aminodeoxychorismate synthase OS=Escherichia coli (strain B / BL21-DE3) OX=469008 GN=ECBD_1830 PE=4 SV=1	51	6	15	6	6	0	11.246	6	High	15	6	1		6	13.73
	Checked	Confidence	Confidence (by Search Engine): Sequest HT	Annotated Sequence	# Proteins	# PSMs	DeltaScore (by Search Engine): Sequest HT	DeltaCn (by Search Engine): Sequest HT	Deltam/z [Da] (by Search Engine): Sequest HT	DeltaM [ppm] (by Search Engine): Sequest HT	Found in Sample: F2: Sample	Modifications	# Protein Groups	q-Value (by Search Engine): Sequest HT	PEP (by Search Engine): Sequest HT	SVM Score (by Search Engine): Sequest HT	XCorr (by Search Engine): Sequest HT	PEP	q-Value	Positions in Master Proteins	Modifications in Master Proteins	# Isoforms
	FALSE	High	High	[K].ETVVSESEK.[R]	1	1	0.6763	0	-0.00083	-1.64	High		1	0.000682594	0.00311074	0.688361	2.78	0.00647491	0.000931966	A0A140NAY4 [63-71]		1
	FALSE	High	High	[R].AAFPGGSITGAPK.[V]	1	1	0.4838	0	0.00087	1.49	High		1	0.000682594	0.00247347	0.731389	3.39	0.00524502	0.000931966	A0A140NAY4 [360-372]		1
	FALSE	High	High	[R].LPEQLHASDLLR.[A]	1	1	0.7059	0	0.00066	1.41	High		1	0.000682594	0.00439987	0.623238	3.23	0.00890322	0.000931966	A0A140NAY4 [348-359]		1
	FALSE	High	High	[R].LEQGAILSLSPER.[F]	1	1	0.7581	0	-0.0014	-1.98	High		1	0.000682594	0.00424931	0.629781	2.48	0.00862305	0.000931966	A0A140NAY4 [247-259]		1
	FALSE	High	High	[R].APFSAFLR.[L]	1	1	0.8378	0	-0.0005	-1.11	High		1	0.000682594	0.0125389	0.425858	1.85	0.0232606	0.000931966	A0A140NAY4 [239-246]		1
	FALSE	High	High	[K].TLSPAVITLPWR.[Q]	1	1	0.4211	0	0.00015	0.22	High		1	0.00603015	0.057902	0.131463	1.52	0.0934952	0.00851668	A0A140NAY4 [3-14]		1
High	Master Protein	A0A140N821	Fructose-bisphosphate aldolase OS=Escherichia coli (strain B / BL21-DE3) OX=469008 GN=ECBD_0813 PE=3 SV=1	39.1	5	17	5	5	0	10.772	5	High	17	5	1		5	16.11
	Checked	Confidence	Confidence (by Search Engine): Sequest HT	Annotated Sequence	# Proteins	# PSMs	DeltaScore (by Search Engine): Sequest HT	DeltaCn (by Search Engine): Sequest HT	Deltam/z [Da] (by Search Engine): Sequest HT	DeltaM [ppm] (by Search Engine): Sequest HT	Found in Sample: F2: Sample	Modifications	# Protein Groups	q-Value (by Search Engine): Sequest HT	PEP (by Search Engine): Sequest HT	SVM Score (by Search Engine): Sequest HT	XCorr (by Search Engine): Sequest HT	PEP	q-Value	Positions in Master Proteins	Modifications in Master Proteins	# Isoforms
	FALSE	High	High	[R].AGQTSMIAR.[L]	1	1	0.2277	0	-0.00012	-0.25	High	1xOxidation [M6(100)]	1	0.00124611	0.0177003	0.360442	2.02	0.03188	0.00171233	A0A140N821 [337-345]		1
	FALSE	High	High	[K].DSVSYGVVK.[M]	1	1	0.5579	0	0.00165	3.45	High		1	0.0066762	0.0995543	0.0229112	3.28	0.151841	0.00946586	A0A140N821 [277-285]		1
	FALSE	High	High	[K].ANEAYLQGQLGNPK.[G]	1	1	0.6728	0	-0.003	-3.99	High		1	0.00124611	0.0160039	0.379595	2.72	0.0290763	0.00171233	A0A140N821 [306-319]		1
	FALSE	High	High	[K].IFDFVKPGVITGDDVQK.[V]	1	1	0.4925	0	-4e-05	-0.06	High		1	0.000682594	4.01658e-05	1.50374	3.98	0.000118512	0.000931966	A0A140N821 [4-20]		1
	FALSE	High	High	[K].AFQELNAIDVL.[-]	1	1	0.4466	0	-5e-05	-0.08	High		1	0.000682594	0.000414414	1.06636	4.12	0.00101454	0.000931966	A0A140N821 [349-359]		1
High	Master Protein	A0A140ND88	3-phosphoshikimate 1-carboxyvinyltransferase OS=Escherichia coli (strain B / BL21-DE3) OX=469008 GN=aroA PE=3 SV=1	46.1	4	12	4	4	0	10.698	4	High	12	4	1		4	11.39
	Checked	Confidence	Confidence (by Search Engine): Sequest HT	Annotated Sequence	# Proteins	# PSMs	DeltaScore (by Search Engine): Sequest HT	DeltaCn (by Search Engine): Sequest HT	Deltam/z [Da] (by Search Engine): Sequest HT	DeltaM [ppm] (by Search Engine): Sequest HT	Found in Sample: F2: Sample	Modifications	# Protein Groups	q-Value (by Search Engine): Sequest HT	PEP (by Search Engine): Sequest HT	SVM Score (by Search Engine): Sequest HT	XCorr (by Search Engine): Sequest HT	PEP	q-Value	Positions in Master Proteins	Modifications in Master Proteins	# Isoforms
	FALSE	High	High	[K].ITYLEQENYPPLR.[L]	1	1	0.4764	0	6e-05	0.07	High		1	0.00124611	0.0167224	0.371249	2.54	0.0302672	0.00171233	A0A140ND88 [140-152]		1
	FALSE	High	High	[K].LNFAEIATYNDHR.[M]	1	1	0.1179	0	-4e-05	-0.07	High		1	0.0053135	0.0471661	0.171737	2.46	0.0777085	0.00744602	A0A140ND88 [374-386]		1
	FALSE	High	High	[R].ALLLAALAHGK.[T]	1	1	0.9525	0	0.00079	2.2	High		1	0.000682594	4.78606e-05	1.47089	4.21	0.000139253	0.000931966	A0A140ND88 [28-38]		1
	FALSE	High	High	[K].TVLTNLLDSDDVR.[H]	1	1	0.411	0	-0.0013	-1.78	High		1	0.000682594	1.96033e-05	1.63816	2.19	6.12553e-05	0.000931966	A0A140ND88 [39-51]		1
High	Master Protein	A0A140NCG6	Cytochrome bd ubiquinol oxidase subunit I OS=Escherichia coli (strain B / BL21-DE3) OX=469008 GN=ECBD_2928 PE=3 SV=1	58.2	4	6	4	4	0	10.493	4	High	6	4	1		4	14.92
	Checked	Confidence	Confidence (by Search Engine): Sequest HT	Annotated Sequence	# Proteins	# PSMs	DeltaScore (by Search Engine): Sequest HT	DeltaCn (by Search Engine): Sequest HT	Deltam/z [Da] (by Search Engine): Sequest HT	DeltaM [ppm] (by Search Engine): Sequest HT	Found in Sample: F2: Sample	Modifications	# Protein Groups	q-Value (by Search Engine): Sequest HT	PEP (by Search Engine): Sequest HT	SVM Score (by Search Engine): Sequest HT	XCorr (by Search Engine): Sequest HT	PEP	q-Value	Positions in Master Proteins	Modifications in Master Proteins	# Isoforms
	FALSE	High	High	[R].YHFEQSSTTTQPAR.[-]	1	1	0.6986	0	-0.00028	-0.52	High		1	0.000682594	0.000108918	1.31679	5.54	0.000296739	0.000931966	A0A140NCG6 [509-522]		1
	FALSE	High	High	[K].DLGYGLLLKR.[Y]	1	1	0.503	0	0.00075	1.95	High		1	0.000682594	0.00207969	0.763925	3.32	0.00447227	0.000931966	A0A140NCG6 [350-359]		1
	FALSE	High	High	[K].AYSLLEQLR.[S]	1	1	0.6454	0	0.00018	0.32	High		1	0.000682594	0.00198282	0.772873	3.13	0.00428043	0.000931966	A0A140NCG6 [324-332]		1
	FALSE	High	High	[K].DLGYGLLLK.[R]	1	1	0.5904	0	0.00019	0.39	High		1	0.000682594	0.00268259	0.716157	2.93	0.00565121	0.000931966	A0A140NCG6 [350-358]		1
High	Master Protein	A0A140N7M5	Acetate kinase OS=Escherichia coli (strain B / BL21-DE3) OX=469008 GN=ackA PE=3 SV=1	43.3	3	13	3	3	0	10.461	3	High	13	3	1		3	11.62
	Checked	Confidence	Confidence (by Search Engine): Sequest HT	Annotated Sequence	# Proteins	# PSMs	DeltaScore (by Search Engine): Sequest HT	DeltaCn (by Search Engine): Sequest HT	Deltam/z [Da] (by Search Engine): Sequest HT	DeltaM [ppm] (by Search Engine): Sequest HT	Found in Sample: F2: Sample	Modifications	# Protein Groups	q-Value (by Search Engine): Sequest HT	PEP (by Search Engine): Sequest HT	SVM Score (by Search Engine): Sequest HT	XCorr (by Search Engine): Sequest HT	PEP	q-Value	Positions in Master Proteins	Modifications in Master Proteins	# Isoforms
	FALSE	High	High	[R].YGAHGTSHFYVTQEAAK.[M]	1	1	0.4861	0	0.00056	1.21	High		1	0.000682594	5.94875e-06	1.86163	3.6	2.04477e-05	0.000931966	A0A140N7M5 [179-195]		1
	FALSE	High	High	[K].LGVLGFEVDHER.[N]	1	1	0.3906	0	0.00015	0.33	High		1	0.000682594	8.17317e-05	1.3706	4.48	0.000227847	0.000931966	A0A140N7M5 [349-360]		1
	FALSE	High	High	[K].EGTRPAVVIPTNEELVIAQDASR.[L]	1	1	1	0	-0.00337	-4.11	High		1	0.000682594	0.00361195	0.660309	3.54	0.00742743	0.000931966	A0A140N7M5 [375-397]		1
High	Master Protein	A0A140N452	histidine kinase OS=Escherichia coli (strain B / BL21-DE3) OX=469008 GN=ECBD_0713 PE=4 SV=1	50.3	5	14	5	5	0	10.383	5	High	14	5	1		5	9.87
	Checked	Confidence	Confidence (by Search Engine): Sequest HT	Annotated Sequence	# Proteins	# PSMs	DeltaScore (by Search Engine): Sequest HT	DeltaCn (by Search Engine): Sequest HT	Deltam/z [Da] (by Search Engine): Sequest HT	DeltaM [ppm] (by Search Engine): Sequest HT	Found in Sample: F2: Sample	Modifications	# Protein Groups	q-Value (by Search Engine): Sequest HT	PEP (by Search Engine): Sequest HT	SVM Score (by Search Engine): Sequest HT	XCorr (by Search Engine): Sequest HT	PEP	q-Value	Positions in Master Proteins	Modifications in Master Proteins	# Isoforms
	FALSE	High	High	[K].LHGMNVEFGNAEQGGFEAK.[V]	1	1	0.1878	0	-0.0023	-3.36	High	1xOxidation [M4(100)]	1	0.000682594	0.00109701	0.883883	2.29	0.00248382	0.000931966	A0A140N452 [428-446]		1
	FALSE	High	High	[R].NLLDNAVR.[Y]	1	1	0.4205	0	-0.00011	-0.23	High		1	0.00392597	0.0402476	0.202661	2.64	0.0673218	0.0054816	A0A140N452 [359-366]		1
	FALSE	High	High	[K].ALLQLHSGIDR.[A]	1	1	0.4689	0	-0.00025	-0.62	High		1	0.000682594	0.000161651	1.2428	3.22	0.000426705	0.000931966	A0A140N452 [275-285]		1
	FALSE	High	High	[R].LSTLDLNEINAADR.[M]	1	1	0.5759	0	0.00228	2.96	High		1	0.000682594	0.0124321	0.427478	1.58	0.0230791	0.000931966	A0A140N452 [55-68]		1
	FALSE	High	High	[R].TGQPLLLSLLVR.[N]	1	1	0.186	0	0.00054	0.82	High		1	0.000682594	0.0136627	0.409602	1.72	0.0251611	0.000931966	A0A140N452 [347-358]		1
High	Master Protein	A0A140NEF7	Phosphopentomutase OS=Escherichia coli (strain B / BL21-DE3) OX=469008 GN=deoB PE=3 SV=1	44.3	5	16	5	5	0	10.344	5	High	16	5	1		5	13.91
	Checked	Confidence	Confidence (by Search Engine): Sequest HT	Annotated Sequence	# Proteins	# PSMs	DeltaScore (by Search Engine): Sequest HT	DeltaCn (by Search Engine): Sequest HT	Deltam/z [Da] (by Search Engine): Sequest HT	DeltaM [ppm] (by Search Engine): Sequest HT	Found in Sample: F2: Sample	Modifications	# Protein Groups	q-Value (by Search Engine): Sequest HT	PEP (by Search Engine): Sequest HT	SVM Score (by Search Engine): Sequest HT	XCorr (by Search Engine): Sequest HT	PEP	q-Value	Positions in Master Proteins	Modifications in Master Proteins	# Isoforms
	FALSE	High	High	[R].HDLAVEPPAPTVLQK.[L]	1	1	0.4775	0	0.00034	0.64	High		1	0.000682594	0.0119035	0.435699	3.77	0.0221793	0.000931966	A0A140NEF7 [231-245]		1
	FALSE	High	High	[R].KGPLNLPNLTR.[L]	1	1	0.6647	0	0.00067	1.64	High		1	0.000682594	0.001638	0.808709	3.46	0.00359094	0.000931966	A0A140NEF7 [48-58]		1
	FALSE	High	High	[R].ETFADIGQTLAK.[Y]	1	1	0.4844	0	-0.00077	-1.18	High		1	0.000682594	0.000854749	0.930667	3.53	0.00197447	0.000931966	A0A140NEF7 [382-393]		1
	FALSE	High	High	[R].DVAGYAAGLELFDR.[R]	1	1	0.5333	0	-0.00101	-1.34	High		1	0.000682594	0.00668218	0.544642	3.15	0.0130654	0.000931966	A0A140NEF7 [314-327]		1
	FALSE	High	High	[K].ATGLDALFDATIK.[E]	1	1	0.1392	0	-8e-05	-0.12	High		1	0.000682594	0.0118181	0.437062	1.58	0.0220335	0.000931966	A0A140NEF7 [275-287]		1
High	Master Protein	A0A140NFP9	Aconitate hydratase B OS=Escherichia coli (strain B / BL21-DE3) OX=469008 GN=ECBD_3501 PE=3 SV=1	93.4	6	8	6	6	0	10.292	6	High	8	6	1		6	16.63
	Checked	Confidence	Confidence (by Search Engine): Sequest HT	Annotated Sequence	# Proteins	# PSMs	DeltaScore (by Search Engine): Sequest HT	DeltaCn (by Search Engine): Sequest HT	Deltam/z [Da] (by Search Engine): Sequest HT	DeltaM [ppm] (by Search Engine): Sequest HT	Found in Sample: F2: Sample	Modifications	# Protein Groups	q-Value (by Search Engine): Sequest HT	PEP (by Search Engine): Sequest HT	SVM Score (by Search Engine): Sequest HT	XCorr (by Search Engine): Sequest HT	PEP	q-Value	Positions in Master Proteins	Modifications in Master Proteins	# Isoforms
	FALSE	High	High	[K].QIEALQQK.[G]	1	1	0.234	0	1e-05	0.02	High		1	0.00392597	0.0368251	0.21991	1.88	0.0621125	0.0054816	A0A140NFP9 [222-229]		1
	FALSE	High	High	[R].VADGATVVSTSTR.[N]	1	1	0.5818	0	-0.00107	-1.7	High		1	0.00603015	0.0693389	0.0957466	1.65	0.109933	0.00851668	A0A140NFP9 [779-791]		1
	FALSE	High	High	[K].LTVTVFK.[V]	1	1	0.5701	0	0.00064	1.58	High		1	0.00392597	0.0317	0.248883	2.21	0.0542133	0.0054816	A0A140NFP9 [166-172]		1
	FALSE	High	High	[K].AGFLAAIAK.[G]	1	1	0.535	0	-1e-05	-0.03	High		1	0.000682594	0.0013236	0.848677	2.86	0.00295192	0.000931966	A0A140NFP9 [65-73]		1
	FALSE	High	High	[R].DLVHAIPLYAIK.[Q]	1	1	0.7492	0	-0.00013	-0.29	High		1	0.000682594	0.01213	0.432134	2.99	0.0225652	0.000931966	A0A140NFP9 [548-559]		1
	FALSE	High	High	[K].GFPLAYVGDVVGTGSSR.[K]	1	1	0.7282	0	-0.00024	-0.43	High		1	0.000682594	0.000899838	0.921029	5.04	0.00207007	0.000931966	A0A140NFP9 [230-246]		1
High	Master Protein	A0A140NFF1	Coproporphyrinogen-III oxidase OS=Escherichia coli (strain B / BL21-DE3) OX=469008 GN=ECBD_4161 PE=3 SV=1	52.7	6	13	6	6	0	10.255	6	High	13	6	1		6	11.86
	Checked	Confidence	Confidence (by Search Engine): Sequest HT	Annotated Sequence	# Proteins	# PSMs	DeltaScore (by Search Engine): Sequest HT	DeltaCn (by Search Engine): Sequest HT	Deltam/z [Da] (by Search Engine): Sequest HT	DeltaM [ppm] (by Search Engine): Sequest HT	Found in Sample: F2: Sample	Modifications	# Protein Groups	q-Value (by Search Engine): Sequest HT	PEP (by Search Engine): Sequest HT	SVM Score (by Search Engine): Sequest HT	XCorr (by Search Engine): Sequest HT	PEP	q-Value	Positions in Master Proteins	Modifications in Master Proteins	# Isoforms
	FALSE	High	High	[R].VAELNPDR.[L]	1	1	0.2347	0	4e-05	0.08	High		1	0.000682594	0.00785649	0.514145	2.13	0.0151569	0.000931966	A0A140NFF1 [229-236]		1
	FALSE	High	High	[K].DGLVDVDEK.[G]	1	1	0.5895	0	0.00048	0.98	High		1	0.000682594	0.00390967	0.645432	2.85	0.00798793	0.000931966	A0A140NFF1 [413-421]		1
	FALSE	High	High	[R].APLFAGR.[H]	1	1	0.5871	0	0.00083	2.27	High		1	0.00626204	0.0908516	0.0415082	2.01	0.13997	0.00886162	A0A140NFF1 [97-103]		1
	FALSE	High	High	[R].LDYAPIEK.[Q]	1	1	0.5684	0	-0.00027	-0.57	High		1	0.00444691	0.0428471	0.190481	1.9	0.0712461	0.00620155	A0A140NFF1 [383-390]		1
	FALSE	High	High	[K].QTPESFAFTLK.[R]	1	1	0.598	0	-0.00213	-3.35	High		1	0.000682594	0.0096335	0.475684	2.96	0.0182719	0.000931966	A0A140NFF1 [217-227]		1
	FALSE	High	High	[R].EIGFTSTNIDLIYGLPK.[Q]	1	1	0.2611	0	-0.00028	-0.3	High		1	0.000682594	0.00111435	0.880944	1.57	0.00251988	0.000931966	A0A140NFF1 [200-216]		1
High	Master Protein	A0A140N2U0	DNA-directed RNA polymerase subunit alpha OS=Escherichia coli (strain B / BL21-DE3) OX=469008 GN=rpoA PE=3 SV=1	36.5	4	12	4	4	0	9.84	4	High	12	4	1		4	11.37
	Checked	Confidence	Confidence (by Search Engine): Sequest HT	Annotated Sequence	# Proteins	# PSMs	DeltaScore (by Search Engine): Sequest HT	DeltaCn (by Search Engine): Sequest HT	Deltam/z [Da] (by Search Engine): Sequest HT	DeltaM [ppm] (by Search Engine): Sequest HT	Found in Sample: F2: Sample	Modifications	# Protein Groups	q-Value (by Search Engine): Sequest HT	PEP (by Search Engine): Sequest HT	SVM Score (by Search Engine): Sequest HT	XCorr (by Search Engine): Sequest HT	PEP	q-Value	Positions in Master Proteins	Modifications in Master Proteins	# Isoforms
	FALSE	High	High	[R].IAYNVEAAR.[V]	1	1	0.6078	0	-8e-05	-0.15	High		1	0.000682594	0.00237873	0.738718	2.04	0.00506008	0.000931966	A0A140N2U0 [183-191]		1
	FALSE	High	High	[R].GFGHTLGNALR.[R]	1	1	0.2624	0	0.00018	0.48	High		1	0.000682594	0.000374075	1.08556	3.43	0.000923295	0.000931966	A0A140N2U0 [34-44]		1
	FALSE	High	High	[R].TEVELLK.[T]	1	1	0.2931	0	0.00095	2.27	High		1	0.00352941	0.0304569	0.256594	2.32	0.0522781	0.00488599	A0A140N2U0 [285-291]		1
	FALSE	High	High	[K].AEAIHYIGDLVQR.[T]	1	1	0.3939	0	0.00028	0.56	High		1	0.000682594	0.000230406	1.17638	3.58	0.000591198	0.000931966	A0A140N2U0 [272-284]		1
High	Master Protein	A0A140NB96	Transcriptional regulator, LacI family OS=Escherichia coli (strain B / BL21-DE3) OX=469008 GN=ECBD_2908 PE=4 SV=1	38.9	5	15	5	5	0	9.837	5	High	15	5	1		5	10.81
	Checked	Confidence	Confidence (by Search Engine): Sequest HT	Annotated Sequence	# Proteins	# PSMs	DeltaScore (by Search Engine): Sequest HT	DeltaCn (by Search Engine): Sequest HT	Deltam/z [Da] (by Search Engine): Sequest HT	DeltaM [ppm] (by Search Engine): Sequest HT	Found in Sample: F2: Sample	Modifications	# Protein Groups	q-Value (by Search Engine): Sequest HT	PEP (by Search Engine): Sequest HT	SVM Score (by Search Engine): Sequest HT	XCorr (by Search Engine): Sequest HT	PEP	q-Value	Positions in Master Proteins	Modifications in Master Proteins	# Isoforms
	FALSE	High	High	[K].TTLAPNTQTASPR.[A]	1	1	0.4886	0	-0.00011	-0.16	High		1	0.00626204	0.0900701	0.0432576	1.76	0.138897	0.00886162	A0A140NB96 [331-343]		1
	FALSE	High	High	[R].NQIQPIAER.[E]	1	1	0.2078	0	0.00014	0.26	High		1	0.00392597	0.0357408	0.225699	1.54	0.0604515	0.0054816	A0A140NB96 [211-219]		1
	FALSE	High	High	[K].AAVHNLLAQR.[V]	1	1	0.635	0	4e-05	0.12	High		1	0.000682594	0.000571813	1.00602	2.74	0.00136419	0.000931966	A0A140NB96 [112-121]		1
	FALSE	High	High	[R].LLQLSQGQAVK.[G]	1	1	0.5593	0	0.00028	0.48	High		1	0.000682594	0.00621106	0.558405	2.7	0.0122177	0.000931966	A0A140NB96 [307-317]		1
	FALSE	High	High	[K].GNQLLPVSLVK.[R]	1	1	0.6399	0	0.00034	0.59	High		1	0.000682594	0.000426077	1.06116	3.61	0.00104076	0.000931966	A0A140NB96 [318-328]		1
High	Master Protein	A0A140SS73	Glycerol kinase OS=Escherichia coli (strain B / BL21-DE3) OX=469008 GN=glpK PE=3 SV=1	56.2	5	12	5	5	0	9.662	5	High	12	5	1		5	14.4
	Checked	Confidence	Confidence (by Search Engine): Sequest HT	Annotated Sequence	# Proteins	# PSMs	DeltaScore (by Search Engine): Sequest HT	DeltaCn (by Search Engine): Sequest HT	Deltam/z [Da] (by Search Engine): Sequest HT	DeltaM [ppm] (by Search Engine): Sequest HT	Found in Sample: F2: Sample	Modifications	# Protein Groups	q-Value (by Search Engine): Sequest HT	PEP (by Search Engine): Sequest HT	SVM Score (by Search Engine): Sequest HT	XCorr (by Search Engine): Sequest HT	PEP	q-Value	Positions in Master Proteins	Modifications in Master Proteins	# Isoforms
	FALSE	High	High	[R].VHVTDYTNASR.[T]	1	1	0.4712	0	0.0001	0.25	High		1	0.000682594	0.000709361	0.965617	3.65	0.00166333	0.000931966	A0A140SS73 [179-189]		1
	FALSE	High	High	[R].GAIFGLTR.[G]	1	1	0.3267	0	0.00016	0.38	High		1	0.000682594	0.00742166	0.524874	2.51	0.0143858	0.000931966	A0A140SS73 [363-370]		1
	FALSE	High	High	[R].ATLESIAYQTR.[D]	1	1	0.5797	0	-0.00156	-2.5	High		1	0.000682594	0.0074504	0.524146	2.95	0.0144369	0.000931966	A0A140SS73 [380-390]		1
	FALSE	High	High	[K].LINDAYDSEYFATK.[V]	1	1	0.4315	0	-0.00147	-1.78	High		1	0.00294985	0.0292571	0.264332	2.41	0.0504025	0.00408163	A0A140SS73 [323-336]		1
	FALSE	High	High	[R].SNTGLVIDPYFSGTK.[V]	1	1	0.5625	0	0.00038	0.48	High		1	0.000682594	0.00636582	0.553772	2.88	0.0124968	0.000931966	A0A140SS73 [127-141]		1
High	Master Protein	A0A140N8Q9	Asparagine--tRNA ligase OS=Escherichia coli (strain B / BL21-DE3) OX=469008 GN=asnS PE=3 SV=1	52.5	6	15	6	6	0	9.568	6	High	15	6	1		6	14.25
	Checked	Confidence	Confidence (by Search Engine): Sequest HT	Annotated Sequence	# Proteins	# PSMs	DeltaScore (by Search Engine): Sequest HT	DeltaCn (by Search Engine): Sequest HT	Deltam/z [Da] (by Search Engine): Sequest HT	DeltaM [ppm] (by Search Engine): Sequest HT	Found in Sample: F2: Sample	Modifications	# Protein Groups	q-Value (by Search Engine): Sequest HT	PEP (by Search Engine): Sequest HT	SVM Score (by Search Engine): Sequest HT	XCorr (by Search Engine): Sequest HT	PEP	q-Value	Positions in Master Proteins	Modifications in Master Proteins	# Isoforms
	FALSE	High	High	[R].YLAEEHFK.[A]	1	1	0.4026	0	-0.00078	-2.25	High		1	0.00294985	0.0299141	0.260058	3.03	0.0514304	0.00408163	A0A140N8Q9 [344-351]		1
	FALSE	High	High	[K].VVASPGQGQQFEIQASK.[V]	1	1	0.6552	0	-0.00342	-3.85	High		1	0.00626204	0.0792732	0.0689893	1.16	0.123935	0.00886162	A0A140N8Q9 [80-96]		1
	FALSE	High	High	[R].TNLIGAVAR.[V]	1	1	0.2816	0	0.00066	1.44	High		1	0.000682594	0.00907996	0.486852	2.77	0.0173075	0.000931966	A0A140N8Q9 [131-139]		1
	FALSE	High	High	[R].YGTVPHSGFGLGFER.[L]	1	1	0.5197	0	0.00096	1.78	High		1	0.000682594	0.00134001	0.846365	3.04	0.00298558	0.000931966	A0A140N8Q9 [426-440]		1
	FALSE	High	High	[K].VDFDKDFFGK.[E]	1	1	0.6316	0	0.00083	2.04	High		1	0.000682594	0.0050894	0.595871	3.42	0.0101765	0.000931966	A0A140N8Q9 [195-204]		1
	FALSE	High	High	[R].VSTLDLENLPR.[N]	1	1	0.5578	0	0.00027	0.43	High		1	0.0053135	0.0492205	0.163392	1.99	0.0807593	0.00744602	A0A140N8Q9 [179-189]		1
High	Master Protein	A0A140N8E1	Phosphoglycerate kinase OS=Escherichia coli (strain B / BL21-DE3) OX=469008 GN=pgk PE=3 SV=1	41.1	5	19	5	5	0	9.345	5	High	19	5	1		5	11.67
	Checked	Confidence	Confidence (by Search Engine): Sequest HT	Annotated Sequence	# Proteins	# PSMs	DeltaScore (by Search Engine): Sequest HT	DeltaCn (by Search Engine): Sequest HT	Deltam/z [Da] (by Search Engine): Sequest HT	DeltaM [ppm] (by Search Engine): Sequest HT	Found in Sample: F2: Sample	Modifications	# Protein Groups	q-Value (by Search Engine): Sequest HT	PEP (by Search Engine): Sequest HT	SVM Score (by Search Engine): Sequest HT	XCorr (by Search Engine): Sequest HT	PEP	q-Value	Positions in Master Proteins	Modifications in Master Proteins	# Isoforms
	FALSE	High	High	[R].ADLNVPVKDGK.[V]	1	1	0.263	0	0.00033	0.87	High		1	0.000682594	0.00191661	0.779245	3.27	0.00414883	0.000931966	A0A140N8E1 [20-30]		1
	FALSE	High	High	[K].SLYEADLVDEAKR.[L]	1	1	0.2023	0	0.00087	1.74	High		1	0.000682594	0.00638508	0.553204	3.46	0.0125314	0.000931966	A0A140N8E1 [232-244]		1
	FALSE	High	High	[R].VATEFSETAPATLK.[S]	1	1	0.5698	0	-0.00182	-2.48	High		1	0.00124611	0.0147012	0.39571	2.65	0.026905	0.00171233	A0A140N8E1 [259-272]		1
	FALSE	High	High	[K].LTVLDSLSK.[I]	1	1	0.614	0	0.00115	2.35	High		1	0.000682594	0.00352984	0.664628	2.28	0.00727217	0.000931966	A0A140N8E1 [198-206]		1
	FALSE	High	High	[K].IADQLIVGGGIANTFIAAQGHDVGK.[S]	1	1	0.4021	0	-0.00122	-1.48	High		1	0.00179426	0.0254362	0.29121	1.94	0.0443757	0.00247525	A0A140N8E1 [207-231]		1
High	Master Protein	A0A140NFD7	Elongation factor Ts OS=Escherichia coli (strain B / BL21-DE3) OX=469008 GN=tsf PE=3 SV=1	30.4	4	15	4	4	0	8.947	4	High	15	4	1		4	13.31
	Checked	Confidence	Confidence (by Search Engine): Sequest HT	Annotated Sequence	# Proteins	# PSMs	DeltaScore (by Search Engine): Sequest HT	DeltaCn (by Search Engine): Sequest HT	Deltam/z [Da] (by Search Engine): Sequest HT	DeltaM [ppm] (by Search Engine): Sequest HT	Found in Sample: F2: Sample	Modifications	# Protein Groups	q-Value (by Search Engine): Sequest HT	PEP (by Search Engine): Sequest HT	SVM Score (by Search Engine): Sequest HT	XCorr (by Search Engine): Sequest HT	PEP	q-Value	Positions in Master Proteins	Modifications in Master Proteins	# Isoforms
	FALSE	High	High	[K].VLDAAVAGK.[I]	1	1	0.4051	0	0.0002	0.48	High		1	0.00124611	0.0187859	0.349111	3.16	0.0336609	0.00171233	A0A140NFD7 [96-104]		1
	FALSE	High	High	[R].IGVLVAAK.[G]	1	1	0.7095	0	-0.00016	-0.42	High		1	0.00179426	0.0238927	0.303202	3.58	0.041916	0.00247525	A0A140NFD7 [152-159]		1
	FALSE	High	High	[K].ITDVEVLK.[A]	1	1	0.2703	0	8e-05	0.16	High		1	0.0053135	0.0525289	0.150632	2.22	0.0856415	0.00744602	A0A140NFD7 [105-112]		1
	FALSE	High	High	[R].VAALEGDVLGSYQHGAR.[I]	1	1	0.6	0	-0.00039	-0.68	High		1	0.000682594	2.54056e-06	2.02106	4.35	9.34744e-06	0.000931966	A0A140NFD7 [135-151]		1
High	Master Protein	A0A140N7P2	Multidrug resistance protein MdtA OS=Escherichia coli (strain B / BL21-DE3) OX=469008 GN=mdtA PE=2 SV=1	44.5	2	8	2	2	0	8.441	2	High	8	2	1		2	7.8
	Checked	Confidence	Confidence (by Search Engine): Sequest HT	Annotated Sequence	# Proteins	# PSMs	DeltaScore (by Search Engine): Sequest HT	DeltaCn (by Search Engine): Sequest HT	Deltam/z [Da] (by Search Engine): Sequest HT	DeltaM [ppm] (by Search Engine): Sequest HT	Found in Sample: F2: Sample	Modifications	# Protein Groups	q-Value (by Search Engine): Sequest HT	PEP (by Search Engine): Sequest HT	SVM Score (by Search Engine): Sequest HT	XCorr (by Search Engine): Sequest HT	PEP	q-Value	Positions in Master Proteins	Modifications in Master Proteins	# Isoforms
	FALSE	High	High	[R].SGPLAPVQAATAVEQAVPR.[Y]	1	1	0.771	0	0.00027	0.43	High		1	0.000682594	8.59051e-07	2.22425	4.76	3.44693e-06	0.000931966	A0A140N7P2 [56-74]		1
	FALSE	High	High	[K].AGDLLAEIDPSQFK.[V]	1	1	0.625	0	-0.00224	-2.97	High		1	0.000682594	0.000430102	1.0594	3.04	0.00104979	0.000931966	A0A140N7P2 [111-124]		1
High	Master Protein	A0A140N775	Malate dehydrogenase OS=Escherichia coli (strain B / BL21-DE3) OX=469008 GN=mdh PE=3 SV=1	32.3	5	16	5	5	0	7.969	5	High	16	5	1		5	14.21
	Checked	Confidence	Confidence (by Search Engine): Sequest HT	Annotated Sequence	# Proteins	# PSMs	DeltaScore (by Search Engine): Sequest HT	DeltaCn (by Search Engine): Sequest HT	Deltam/z [Da] (by Search Engine): Sequest HT	DeltaM [ppm] (by Search Engine): Sequest HT	Found in Sample: F2: Sample	Modifications	# Protein Groups	q-Value (by Search Engine): Sequest HT	PEP (by Search Engine): Sequest HT	SVM Score (by Search Engine): Sequest HT	XCorr (by Search Engine): Sequest HT	PEP	q-Value	Positions in Master Proteins	Modifications in Master Proteins	# Isoforms
	FALSE	High	High	[R].IQNAGTEVVEAK.[A]	1	1	0.5114	0	-0.0007	-1.12	High		1	0.000682594	0.0116676	0.439486	3.07	0.0217765	0.000931966	A0A140N775 [206-217]		1
	FALSE	High	High	[R].SNTFVAELK.[G]	1	1	0.6406	0	0.00158	3.14	High		1	0.000682594	0.00545349	0.582878	3.45	0.0108429	0.000931966	A0A140N775 [154-162]		1
	FALSE	High	High	[R].FGLSLVR.[A]	1	1	0.6058	0	0.00016	0.41	High		1	0.00392597	0.0384797	0.211386	2.41	0.0646371	0.0054816	A0A140N775 [234-240]		1
	FALSE	High	High	[R].FFSQPLLLGK.[N]	1	1	0.7481	0	-0.00097	-1.68	High		1	0.0053135	0.047449	0.170567	2.7	0.0781297	0.00744602	A0A140N775 [263-272]		1
	FALSE	High	High	[K].LFGVTTLDIIR.[S]	1	1	0.5581	0	-0.00119	-1.91	High		1	0.000682594	0.00445445	0.620921	2.58	0.00900459	0.000931966	A0A140N775 [143-153]		1
High	Master Protein	A0A140N6X3	Aminotransferase class I and II OS=Escherichia coli (strain B / BL21-DE3) OX=469008 GN=ECBD_1293 PE=4 SV=1	46.2	4	9	4	4	0	7.707	4	High	9	4	1		4	11.37
	Checked	Confidence	Confidence (by Search Engine): Sequest HT	Annotated Sequence	# Proteins	# PSMs	DeltaScore (by Search Engine): Sequest HT	DeltaCn (by Search Engine): Sequest HT	Deltam/z [Da] (by Search Engine): Sequest HT	DeltaM [ppm] (by Search Engine): Sequest HT	Found in Sample: F2: Sample	Modifications	# Protein Groups	q-Value (by Search Engine): Sequest HT	PEP (by Search Engine): Sequest HT	SVM Score (by Search Engine): Sequest HT	XCorr (by Search Engine): Sequest HT	PEP	q-Value	Positions in Master Proteins	Modifications in Master Proteins	# Isoforms
	FALSE	High	High	[R].ADGLLPASSK.[H]	1	1	0.3457	0	0.00011	0.23	High		1	0.00626204	0.0773259	0.0739758	2.69	0.121209	0.00886162	A0A140N6X3 [396-405]		1
	FALSE	High	High	[K].TLVSALAR.[I]	1	1	0.6016	0	0.00024	0.57	High		1	0.000682594	0.0114381	0.443244	2.51	0.0213839	0.000931966	A0A140N6X3 [261-268]		1
	FALSE	High	High	[R].FALIENR.[D]	1	1	0.433	0	0.00063	1.45	High		1	0.0053135	0.0539811	0.145273	2.24	0.0877729	0.00744602	A0A140N6X3 [374-380]		1
	FALSE	High	High	[R].DVAVEFFTLSK.[S]	1	1	0.6896	0	0.00043	0.69	High		1	0.000682594	2.84742e-05	1.5682	3.93	8.63609e-05	0.000931966	A0A140N6X3 [234-244]		1
High	Master Protein	A0A140NHC7	Large ribosomal subunit assembly factor BipA OS=Escherichia coli (strain B / BL21-DE3) OX=469008 GN=bipA PE=3 SV=1	67.3	3	7	3	3	0	7.623	3	High	7	3	1		3	6.9
	Checked	Confidence	Confidence (by Search Engine): Sequest HT	Annotated Sequence	# Proteins	# PSMs	DeltaScore (by Search Engine): Sequest HT	DeltaCn (by Search Engine): Sequest HT	Deltam/z [Da] (by Search Engine): Sequest HT	DeltaM [ppm] (by Search Engine): Sequest HT	Found in Sample: F2: Sample	Modifications	# Protein Groups	q-Value (by Search Engine): Sequest HT	PEP (by Search Engine): Sequest HT	SVM Score (by Search Engine): Sequest HT	XCorr (by Search Engine): Sequest HT	PEP	q-Value	Positions in Master Proteins	Modifications in Master Proteins	# Isoforms
	FALSE	High	High	[R].INIVDTPGHADFGGEVER.[V]	1	1	0.4625	0	2e-05	0.03	High		1	0.000682594	6.59629e-07	2.27375	5.06	2.70324e-06	0.000931966	A0A140NHC7 [70-87]		1
	FALSE	High	High	[R].ASGTDEAVVLVPPIR.[M]	1	1	0.4481	0	0.0007	0.91	High		1	0.0053135	0.0475801	0.170027	1.83	0.0783247	0.00744602	A0A140NHC7 [548-562]		1
	FALSE	High	High	[K].AVAFALFGLQDR.[G]	1	1	0.2821	0	-0.00128	-1.95	High		1	0.00603015	0.0711894	0.0904998	1.17	0.112559	0.00851668	A0A140NHC7 [496-507]		1
High	Master Protein	A0A140NF13	S-(hydroxymethyl)glutathione dehydrogenase OS=Escherichia coli (strain B / BL21-DE3) OX=469008 GN=ECBD_3301 PE=3 SV=1	39.3	2	8	2	2	0	7.565	2	High	8	2	1		2	6.99
	Checked	Confidence	Confidence (by Search Engine): Sequest HT	Annotated Sequence	# Proteins	# PSMs	DeltaScore (by Search Engine): Sequest HT	DeltaCn (by Search Engine): Sequest HT	Deltam/z [Da] (by Search Engine): Sequest HT	DeltaM [ppm] (by Search Engine): Sequest HT	Found in Sample: F2: Sample	Modifications	# Protein Groups	q-Value (by Search Engine): Sequest HT	PEP (by Search Engine): Sequest HT	SVM Score (by Search Engine): Sequest HT	XCorr (by Search Engine): Sequest HT	PEP	q-Value	Positions in Master Proteins	Modifications in Master Proteins	# Isoforms
	FALSE	High	High	[R].IIAIDTNPK.[K]	1	1	0.6073	0	0.00026	0.52	High		1	0.000682594	0.00018137	1.22123	2.75	0.000474367	0.000931966	A0A140NF13 [214-222]		1
	FALSE	High	High	[R].AAVAFAPGKPLEIVEIDVAPPK.[K]	1	1	0.7694	0	-0.00023	-0.31	High		1	0.000682594	1.82756e-05	1.6513	4.25	5.74283e-05	0.000931966	A0A140NF13 [5-26]		1
High	Master Protein	A0A140NAC7	UDP-glucose 6-dehydrogenase OS=Escherichia coli (strain B / BL21-DE3) OX=469008 GN=ECBD_1631 PE=3 SV=1	43.6	3	9	3	3	0	7.479	3	High	9	3	1		3	8.99
	Checked	Confidence	Confidence (by Search Engine): Sequest HT	Annotated Sequence	# Proteins	# PSMs	DeltaScore (by Search Engine): Sequest HT	DeltaCn (by Search Engine): Sequest HT	Deltam/z [Da] (by Search Engine): Sequest HT	DeltaM [ppm] (by Search Engine): Sequest HT	Found in Sample: F2: Sample	Modifications	# Protein Groups	q-Value (by Search Engine): Sequest HT	PEP (by Search Engine): Sequest HT	SVM Score (by Search Engine): Sequest HT	XCorr (by Search Engine): Sequest HT	PEP	q-Value	Positions in Master Proteins	Modifications in Master Proteins	# Isoforms
	FALSE	High	High	[R].FAALLQEGAIK.[Q]	1	1	0.5329	0	0.0004	0.68	High		1	0.000682594	0.000152965	1.25315	3.19	0.000405565	0.000931966	A0A140NAC7 [170-180]		1
	FALSE	High	High	[K].DFIADAILSR.[K]	1	1	0.5701	0	-0.00076	-1.36	High		1	0.000682594	0.000672686	0.975568	3.28	0.00158407	0.000931966	A0A140NAC7 [285-294]		1
	FALSE	High	High	[R].TENIIFSPEFLR.[E]	1	1	0.5437	0	-0.00051	-0.69	High		1	0.00352941	0.0300501	0.259184	2.52	0.051643	0.00488599	A0A140NAC7 [133-144]		1
High	Master Protein	A0A140N932	CTP synthase OS=Escherichia coli (strain B / BL21-DE3) OX=469008 GN=pyrG PE=3 SV=1	60.3	4	8	4	4	0	7.302	4	High	8	4	1		4	11.25
	Checked	Confidence	Confidence (by Search Engine): Sequest HT	Annotated Sequence	# Proteins	# PSMs	DeltaScore (by Search Engine): Sequest HT	DeltaCn (by Search Engine): Sequest HT	Deltam/z [Da] (by Search Engine): Sequest HT	DeltaM [ppm] (by Search Engine): Sequest HT	Found in Sample: F2: Sample	Modifications	# Protein Groups	q-Value (by Search Engine): Sequest HT	PEP (by Search Engine): Sequest HT	SVM Score (by Search Engine): Sequest HT	XCorr (by Search Engine): Sequest HT	PEP	q-Value	Positions in Master Proteins	Modifications in Master Proteins	# Isoforms
	FALSE	High	High	[K].LIDSQDVETR.[G]	1	1	0.4541	0	-0.00041	-0.7	High		1	0.00603015	0.0585882	0.129138	1.96	0.0944919	0.00851668	A0A140N932 [327-336]		1
	FALSE	High	High	[K].SVIEALK.[H]	1	1	0.3896	0	-7e-05	-0.19	High		1	0.00603015	0.0705049	0.0924253	2.31	0.111589	0.00851668	A0A140N932 [307-313]		1
	FALSE	High	High	[K].DVDSIYKIPGLLK.[S]	1	1	0.5754	0	0.00013	0.27	High		1	0.000682594	0.00647921	0.550449	3.91	0.0127008	0.000931966	A0A140N932 [240-252]		1
	FALSE	High	High	[K].GLDAILVPGGFGYR.[G]	1	1	0.5033	0	0.00024	0.33	High		1	0.000682594	0.000139498	1.27042	3.06	0.000372598	0.000931966	A0A140N932 [343-356]		1
High	Master Protein	A0A140N6D3	ATP/GTP-binding protein OS=Escherichia coli (strain B / BL21-DE3) OX=469008 GN=ECBD_0014 PE=4 SV=1	44.9	4	13	4	4	0	7.251	4	High	13	4	1		4	8.72
	Checked	Confidence	Confidence (by Search Engine): Sequest HT	Annotated Sequence	# Proteins	# PSMs	DeltaScore (by Search Engine): Sequest HT	DeltaCn (by Search Engine): Sequest HT	Deltam/z [Da] (by Search Engine): Sequest HT	DeltaM [ppm] (by Search Engine): Sequest HT	Found in Sample: F2: Sample	Modifications	# Protein Groups	q-Value (by Search Engine): Sequest HT	PEP (by Search Engine): Sequest HT	SVM Score (by Search Engine): Sequest HT	XCorr (by Search Engine): Sequest HT	PEP	q-Value	Positions in Master Proteins	Modifications in Master Proteins	# Isoforms
	FALSE	High	High	[R].ASQGAHVGVVTVHPK.[S]	1	1	0.3465	0	1e-05	0.03	High		1	0.000682594	0.0021671	0.756201	2.28	0.00464476	0.000931966	A0A140N6D3 [58-72]		1
	FALSE	High	High	[R].VNIHTGEVEVIYR.[A]	1	1		0.0359	0.00045	0.88	High		1	0.00124611	0.0144123	0.399475	2.15	0.026421	0.00171233	A0A140N6D3 [45-57]		1
	FALSE	High	High	[R].AYPGLVNVPR.[H]	1	1	0.5588	0	-0.00085	-1.56	High		1	0.00179426	0.0256017	0.289967	1.7	0.0446385	0.00247525	A0A140N6D3 [279-288]		1
	FALSE	High	High	[R].NVGVAAPFGPVNVQK.[Q]	1	1	0.5194	0	0.00094	1.25	High		1	0.000682594	0.00512416	0.594592	2.58	0.0102403	0.000931966	A0A140N6D3 [159-173]		1
High	Master Protein	A0A140N8B5	CinA-like protein OS=Escherichia coli (strain B / BL21-DE3) OX=469008 GN=ECBD_1410 PE=3 SV=1	44.2	1	5	1	1	0	7.101	1	High	5	1	1		1	5.45
	Checked	Confidence	Confidence (by Search Engine): Sequest HT	Annotated Sequence	# Proteins	# PSMs	DeltaScore (by Search Engine): Sequest HT	DeltaCn (by Search Engine): Sequest HT	Deltam/z [Da] (by Search Engine): Sequest HT	DeltaM [ppm] (by Search Engine): Sequest HT	Found in Sample: F2: Sample	Modifications	# Protein Groups	q-Value (by Search Engine): Sequest HT	PEP (by Search Engine): Sequest HT	SVM Score (by Search Engine): Sequest HT	XCorr (by Search Engine): Sequest HT	PEP	q-Value	Positions in Master Proteins	Modifications in Master Proteins	# Isoforms
	FALSE	High	High	[R].VAGQSVIFEGTEGLPAQISR.[E]	1	1	0.4844	0	0.00107	1.55	High		1	0.000682594	1.42362e-08	2.99257	5.45	7.92777e-08	0.000931966	A0A140N8B5 [242-261]		1
High	Master Protein	A0A140N783	Glyceraldehyde-3-phosphate dehydrogenase OS=Escherichia coli (strain B / BL21-DE3) OX=469008 GN=ECBD_1865 PE=3 SV=1	35.5	3	11	3	3	0	7.056	3	High	11	3	1		3	10.04
	Checked	Confidence	Confidence (by Search Engine): Sequest HT	Annotated Sequence	# Proteins	# PSMs	DeltaScore (by Search Engine): Sequest HT	DeltaCn (by Search Engine): Sequest HT	Deltam/z [Da] (by Search Engine): Sequest HT	DeltaM [ppm] (by Search Engine): Sequest HT	Found in Sample: F2: Sample	Modifications	# Protein Groups	q-Value (by Search Engine): Sequest HT	PEP (by Search Engine): Sequest HT	SVM Score (by Search Engine): Sequest HT	XCorr (by Search Engine): Sequest HT	PEP	q-Value	Positions in Master Proteins	Modifications in Master Proteins	# Isoforms
	FALSE	High	High	[R].VTAERDPANLK.[W]	1	1	0.5013	0	0.00036	0.89	High		1	0.000682594	0.00724563	0.529396	3.77	0.0140726	0.000931966	A0A140N783 [74-84]		1
	FALSE	High	High	[R].GASQNIIPSSTGAAK.[A]	1	1	0.5527	0	-0.00211	-3.01	High		1	0.000682594	0.00233445	0.742243	2.37	0.00497347	0.000931966	A0A140N783 [199-213]		1
	FALSE	High	High	[K].AGIALNDNFVK.[L]	1	1	0.6564	0	0.00026	0.45	High		1	0.000682594	0.000522387	1.02297	3.9	0.00125531	0.000931966	A0A140N783 [297-307]		1
High	Master Protein	A0A140NFV3	Chaperone protein DnaK OS=Escherichia coli (strain B / BL21-DE3) OX=469008 GN=dnaK PE=2 SV=1	69.1	5	8	5	5	0	6.569	5	High	8	5	1		5	8.87
	Checked	Confidence	Confidence (by Search Engine): Sequest HT	Annotated Sequence	# Proteins	# PSMs	DeltaScore (by Search Engine): Sequest HT	DeltaCn (by Search Engine): Sequest HT	Deltam/z [Da] (by Search Engine): Sequest HT	DeltaM [ppm] (by Search Engine): Sequest HT	Found in Sample: F2: Sample	Modifications	# Protein Groups	q-Value (by Search Engine): Sequest HT	PEP (by Search Engine): Sequest HT	SVM Score (by Search Engine): Sequest HT	XCorr (by Search Engine): Sequest HT	PEP	q-Value	Positions in Master Proteins	Modifications in Master Proteins	# Isoforms
	FALSE	High	High	[R].VLENAEGDR.[T]	1	1	0.1071	0	-0.0006	-1.2	High		1	0.0053135	0.0472044	0.171578	0.84	0.0777656	0.00744602	A0A140NFV3 [26-34]		1
	FALSE	High	High	[K].ASSGLNEDEIQK.[M]	1	1	0.5176	0	0.00088	1.37	High		1	0.000682594	0.00175555	0.79571	3.13	0.0038272	0.000931966	A0A140NFV3 [503-514]		1
	FALSE	High	High	[K].DQGIDLR.[N]	1	1	0.3376	0	4e-05	0.09	High		1	0.00626204	0.0884271	0.0469818	2.37	0.136636	0.00886162	A0A140NFV3 [247-253]		1
	FALSE	High	High	[K].VAEFFGKEPR.[K]	1	1	0.574	0	0.00117	2.96	High		1	0.00392597	0.0330787	0.240666	3.38	0.0563507	0.0054816	A0A140NFV3 [353-362]		1
	FALSE	High	High	[K].SLGQFNLDGINPAPR.[G]	1	1	0.3899	0	-0.0011	-1.38	High		1	0.00626204	0.0748552	0.0804751	1.59	0.117737	0.00886162	A0A140NFV3 [453-467]		1
High	Master Protein	A0A140N8C6	Methionine--tRNA ligase OS=Escherichia coli (strain B / BL21-DE3) OX=469008 GN=metG PE=3 SV=1	76.2	3	5	3	3	0	6.522	3	High	5	3	1		3	9.99
	Checked	Confidence	Confidence (by Search Engine): Sequest HT	Annotated Sequence	# Proteins	# PSMs	DeltaScore (by Search Engine): Sequest HT	DeltaCn (by Search Engine): Sequest HT	Deltam/z [Da] (by Search Engine): Sequest HT	DeltaM [ppm] (by Search Engine): Sequest HT	Found in Sample: F2: Sample	Modifications	# Protein Groups	q-Value (by Search Engine): Sequest HT	PEP (by Search Engine): Sequest HT	SVM Score (by Search Engine): Sequest HT	XCorr (by Search Engine): Sequest HT	PEP	q-Value	Positions in Master Proteins	Modifications in Master Proteins	# Isoforms
	FALSE	High	High	[R].VNADIVNK.[V]	1	1	0.49	0	-0.00014	-0.31	High		1	0.00124611	0.0176121	0.361392	2.49	0.031735	0.00171233	A0A140N8C6 [382-389]		1
	FALSE	High	High	[K].ASTWLNHFDADSLR.[Y]	1	1	0.4483	0	0.00039	0.72	High		1	0.000682594	0.00280471	0.707802	4.64	0.00588717	0.000931966	A0A140N8C6 [344-357]		1
	FALSE	High	High	[R].DAPYFGFEIPNAPGK.[Y]	1	1	0.6783	0	-0.00284	-3.5	High		1	0.000682594	0.000683925	0.972462	2.86	0.00160839	0.000931966	A0A140N8C6 [235-249]		1
High	Master Protein	A0A140N9Z6	Aldehyde Dehydrogenase OS=Escherichia coli (strain B / BL21-DE3) OX=469008 GN=ECBD_2225 PE=3 SV=1	52.2	4	10	4	4	0	6.366	4	High	10	4	1		4	9.49
	Checked	Confidence	Confidence (by Search Engine): Sequest HT	Annotated Sequence	# Proteins	# PSMs	DeltaScore (by Search Engine): Sequest HT	DeltaCn (by Search Engine): Sequest HT	Deltam/z [Da] (by Search Engine): Sequest HT	DeltaM [ppm] (by Search Engine): Sequest HT	Found in Sample: F2: Sample	Modifications	# Protein Groups	q-Value (by Search Engine): Sequest HT	PEP (by Search Engine): Sequest HT	SVM Score (by Search Engine): Sequest HT	XCorr (by Search Engine): Sequest HT	PEP	q-Value	Positions in Master Proteins	Modifications in Master Proteins	# Isoforms
	FALSE	High	High	[R].GETVGQELAGNPK.[V]	1	1	0.3978	0	-0.0018	-2.78	High		1	0.00603015	0.0616952	0.118926	1.86	0.0989875	0.00851668	A0A140N9Z6 [209-221]		1
	FALSE	High	High	[R].ASEISALIVEEGGK.[I]	1	1	0.5258	0	-0.00082	-1.17	High		1	0.000682594	0.000936457	0.913551	3.1	0.00214742	0.000931966	A0A140N9Z6 [83-96]		1
	FALSE	High	High	[R].AQPEWEALPAIER.[A]	1	1	0.474	0	-0.002	-2.65	High		1	0.00626204	0.0840811	0.0571517	1.92	0.130629	0.00886162	A0A140N9Z6 [56-68]		1
	FALSE	High	High	[R].GVFNLVLGR.[G]	1	1	0.4444	0	0.00133	2.73	High		1	0.000682594	0.00804376	0.509705	2.61	0.0154878	0.000931966	A0A140N9Z6 [200-208]		1
High	Master Protein	A0A140N8Z2	N-acetylmuramoyl-L-alanine amidase OS=Escherichia coli (strain B / BL21-DE3) OX=469008 GN=ECBD_0908 PE=4 SV=1	45.6	4	13	4	4	0	6.278	4	High	13	4	1		4	7.9
	Checked	Confidence	Confidence (by Search Engine): Sequest HT	Annotated Sequence	# Proteins	# PSMs	DeltaScore (by Search Engine): Sequest HT	DeltaCn (by Search Engine): Sequest HT	Deltam/z [Da] (by Search Engine): Sequest HT	DeltaM [ppm] (by Search Engine): Sequest HT	Found in Sample: F2: Sample	Modifications	# Protein Groups	q-Value (by Search Engine): Sequest HT	PEP (by Search Engine): Sequest HT	SVM Score (by Search Engine): Sequest HT	XCorr (by Search Engine): Sequest HT	PEP	q-Value	Positions in Master Proteins	Modifications in Master Proteins	# Isoforms
	FALSE	High	High	[K].YLAQTQNASDLIGGVSK.[S]	1	1	0.4882	0	0.00016	0.18	High		1	0.00603015	0.0589668	0.127866	1.7	0.0950414	0.00851668	A0A140N8Z2 [294-310]		1
	FALSE	High	High	[K].NQVEQAGFAVLK.[A]	1	1	0.3378	0	-0.00044	-0.67	High		1	0.000682594	0.00802928	0.510044	2.25	0.0154623	0.000931966	A0A140N8Z2 [352-363]		1
	FALSE	High	High	[R].NEDIFIPLQVR.[V]	1	1	0.4052	0	-0.00028	-0.42	High		1	0.000682594	0.00291781	0.700381	2.32	0.00610497	0.000931966	A0A140N8Z2 [239-249]		1
	FALSE	High	High	[R].VVVDIEDVNLNSVLK.[G]	1	1	0.4908	0	-0.00087	-1.05	High		1	0.00392597	0.0346268	0.231826	1.63	0.0587396	0.0054816	A0A140N8Z2 [71-85]		1
High	Master Protein	A0A140NDX8	GTPase HflX OS=Escherichia coli (strain B / BL21-DE3) OX=469008 GN=hflX PE=3 SV=1	48.3	1	4	1	1	0	6.229	1	High	4	1	1		1	6.05
	Checked	Confidence	Confidence (by Search Engine): Sequest HT	Annotated Sequence	# Proteins	# PSMs	DeltaScore (by Search Engine): Sequest HT	DeltaCn (by Search Engine): Sequest HT	Deltam/z [Da] (by Search Engine): Sequest HT	DeltaM [ppm] (by Search Engine): Sequest HT	Found in Sample: F2: Sample	Modifications	# Protein Groups	q-Value (by Search Engine): Sequest HT	PEP (by Search Engine): Sequest HT	SVM Score (by Search Engine): Sequest HT	XCorr (by Search Engine): Sequest HT	PEP	q-Value	Positions in Master Proteins	Modifications in Master Proteins	# Isoforms
	FALSE	High	High	[K].ATGASVVLFDHALSPAQER.[N]	1	1	0.638	0	0.00085	1.29	High		1	0.000682594	1.26295e-07	2.58352	6.05	5.90697e-07	0.000931966	A0A140NDX8 [72-90]		1
High	Master Protein	A0A140N731	Cytoskeleton protein RodZ OS=Escherichia coli (strain B / BL21-DE3) OX=469008 GN=rodZ PE=3 SV=1	36.2	2	9	2	2	0	6.166	2	High	9	2	1		2	9.15
	Checked	Confidence	Confidence (by Search Engine): Sequest HT	Annotated Sequence	# Proteins	# PSMs	DeltaScore (by Search Engine): Sequest HT	DeltaCn (by Search Engine): Sequest HT	Deltam/z [Da] (by Search Engine): Sequest HT	DeltaM [ppm] (by Search Engine): Sequest HT	Found in Sample: F2: Sample	Modifications	# Protein Groups	q-Value (by Search Engine): Sequest HT	PEP (by Search Engine): Sequest HT	SVM Score (by Search Engine): Sequest HT	XCorr (by Search Engine): Sequest HT	PEP	q-Value	Positions in Master Proteins	Modifications in Master Proteins	# Isoforms
	FALSE	High	High	[R].LVHIPEEELLPGLEK.[Q]	1	1	0.0927	0	-0.00134	-2.34	High		1	0.000682594	0.000434877	1.05733	3.13	0.00106051	0.000931966	A0A140N731 [71-85]		1
	FALSE	High	High	[R].DIEEDKAPADLASTFLR.[G]	1	1	0.5332	0	0.00255	4.04	High		1	0.000682594	0.000252482	1.15923	6.02	0.000643124	0.000931966	A0A140N731 [46-62]		1
High	Master Protein	A0A140N5L3	ATP-dependent zinc metalloprotease FtsH OS=Escherichia coli (strain B / BL21-DE3) OX=469008 GN=ftsH PE=3 SV=1	71	4	7	4	4	0	6.065	4	High	7	4	1		4	8.83
	Checked	Confidence	Confidence (by Search Engine): Sequest HT	Annotated Sequence	# Proteins	# PSMs	DeltaScore (by Search Engine): Sequest HT	DeltaCn (by Search Engine): Sequest HT	Deltam/z [Da] (by Search Engine): Sequest HT	DeltaM [ppm] (by Search Engine): Sequest HT	Found in Sample: F2: Sample	Modifications	# Protein Groups	q-Value (by Search Engine): Sequest HT	PEP (by Search Engine): Sequest HT	SVM Score (by Search Engine): Sequest HT	XCorr (by Search Engine): Sequest HT	PEP	q-Value	Positions in Master Proteins	Modifications in Master Proteins	# Isoforms
	FALSE	High	High	[R].QKLESQISTLYGGR.[L]	1	1	0.072	0	0.00022	0.42	High		1	0.000682594	0.00582988	0.570323	2.36	0.0115278	0.000931966	A0A140N5L3 [463-476]		1
	FALSE	High	High	[R].YTTYIPVQDPK.[L]	1	1	0.6552	0	0.00023	0.35	High		1	0.00179426	0.0260775	0.286435	2.61	0.0453933	0.00247525	A0A140N5L3 [69-79]		1
	FALSE	High	High	[R].QVVVGLPDVR.[G]	1	1	0.5721	0	0.00054	1	High		1	0.00124611	0.0218161	0.320588	2.01	0.0385821	0.00171233	A0A140N5L3 [319-328]		1
	FALSE	High	High	[K].LLDNLLTK.[N]	1	1	0.1676	0	0.00069	1.49	High		1	0.00179426	0.0243533	0.299546	1.85	0.0426516	0.00247525	A0A140N5L3 [80-87]		1
High	Master Protein	A0A140NCD5	Cardiolipin synthase A OS=Escherichia coli (strain B / BL21-DE3) OX=469008 GN=clsA PE=3 SV=1	54.8	2	5	2	2	0	5.909	2	High	5	2	1		2	6.88
	Checked	Confidence	Confidence (by Search Engine): Sequest HT	Annotated Sequence	# Proteins	# PSMs	DeltaScore (by Search Engine): Sequest HT	DeltaCn (by Search Engine): Sequest HT	Deltam/z [Da] (by Search Engine): Sequest HT	DeltaM [ppm] (by Search Engine): Sequest HT	Found in Sample: F2: Sample	Modifications	# Protein Groups	q-Value (by Search Engine): Sequest HT	PEP (by Search Engine): Sequest HT	SVM Score (by Search Engine): Sequest HT	XCorr (by Search Engine): Sequest HT	PEP	q-Value	Positions in Master Proteins	Modifications in Master Proteins	# Isoforms
	FALSE	High	High	[K].IYQFEGGLLHTK.[S]	1	1	0.2593	0	0.00109	2.32	High		1	0.000682594	0.00262997	0.719876	2.97	0.00554923	0.000931966	A0A140NCD5 [395-406]		1
	FALSE	High	High	[R].AFFTELLAAGVK.[I]	1	1	0.6982	0	-0.00018	-0.28	High		1	0.000682594	7.95695e-05	1.37563	3.91	0.00022229	0.000931966	A0A140NCD5 [383-394]		1
High	Master Protein	A0A140N510	Phosphoenolpyruvate carboxykinase (ATP) OS=Escherichia coli (strain B / BL21-DE3) OX=469008 GN=pckA PE=3 SV=1	59.6	1	3	1	1	0	5.895	1	High	3	1	1		1	6.32
	Checked	Confidence	Confidence (by Search Engine): Sequest HT	Annotated Sequence	# Proteins	# PSMs	DeltaScore (by Search Engine): Sequest HT	DeltaCn (by Search Engine): Sequest HT	Deltam/z [Da] (by Search Engine): Sequest HT	DeltaM [ppm] (by Search Engine): Sequest HT	Found in Sample: F2: Sample	Modifications	# Protein Groups	q-Value (by Search Engine): Sequest HT	PEP (by Search Engine): Sequest HT	SVM Score (by Search Engine): Sequest HT	XCorr (by Search Engine): Sequest HT	PEP	q-Value	Positions in Master Proteins	Modifications in Master Proteins	# Isoforms
	FALSE	High	High	[R].LTADQTQYHFLSGFTAK.[L]	1	1	0.481	0	-0.00029	-0.44	High		1	0.000682594	2.90891e-07	2.42718	6.32	1.2727e-06	0.000931966	A0A140N510 [374-390]		1
High	Master Protein	A0A140NGF8	Tryptophanase OS=Escherichia coli (strain B / BL21-DE3) OX=469008 GN=tnaA PE=3 SV=1	52.7	3	8	3	3	0	5.856	3	High	8	3	1		3	8.93
	Checked	Confidence	Confidence (by Search Engine): Sequest HT	Annotated Sequence	# Proteins	# PSMs	DeltaScore (by Search Engine): Sequest HT	DeltaCn (by Search Engine): Sequest HT	Deltam/z [Da] (by Search Engine): Sequest HT	DeltaM [ppm] (by Search Engine): Sequest HT	Found in Sample: F2: Sample	Modifications	# Protein Groups	q-Value (by Search Engine): Sequest HT	PEP (by Search Engine): Sequest HT	SVM Score (by Search Engine): Sequest HT	XCorr (by Search Engine): Sequest HT	PEP	q-Value	Positions in Master Proteins	Modifications in Master Proteins	# Isoforms
	FALSE	High	High	[K].NIFGYQYTIPTHQGR.[G]	1	1	0.4116	0	-0.00077	-1.29	High		1	0.00179426	0.0236441	0.305203	3.11	0.0415186	0.00247525	A0A140NGF8 [89-103]		1
	FALSE	High	High	[R].AVEIGSFLLGR.[D]	1	1	0.4883	0	0.00093	1.61	High		1	0.000682594	0.00565495	0.576054	2.13	0.01121	0.000931966	A0A140NGF8 [393-403]		1
	FALSE	High	High	[R].GAEQIYIPVLIK.[K]	1	1	0.7046	0	0.00091	1.35	High		1	0.000682594	0.00134337	0.845897	3.69	0.00299244	0.000931966	A0A140NGF8 [104-115]		1
High	Master Protein	A0A140NEI9	Tol-Pal system protein TolB OS=Escherichia coli (strain B / BL21-DE3) OX=469008 GN=tolB PE=3 SV=1	45.9	2	6	2	2	0	5.694	2	High	6	2	1		2	4.68
	Checked	Confidence	Confidence (by Search Engine): Sequest HT	Annotated Sequence	# Proteins	# PSMs	DeltaScore (by Search Engine): Sequest HT	DeltaCn (by Search Engine): Sequest HT	Deltam/z [Da] (by Search Engine): Sequest HT	DeltaM [ppm] (by Search Engine): Sequest HT	Found in Sample: F2: Sample	Modifications	# Protein Groups	q-Value (by Search Engine): Sequest HT	PEP (by Search Engine): Sequest HT	SVM Score (by Search Engine): Sequest HT	XCorr (by Search Engine): Sequest HT	PEP	q-Value	Positions in Master Proteins	Modifications in Master Proteins	# Isoforms
	FALSE	High	High	[R].YAGHTASDEVFEK.[L]	1	1	0.6261	0	0.00079	1.63	High		1	0.000682594	2.88067e-05	1.56603	4.68	8.72859e-05	0.000931966	A0A140NEI9 [143-155]		1
	FALSE	High	High	[R].VSDYDGYNQFVVHR.[S]	1	1	0.5464	0	0.00027	0.49	High		1	0.000682594	0.0124884	0.426623	1.83	0.0231748	0.000931966	A0A140NEI9 [184-197]		1
High	Master Protein	A0A140N903	PTS system glucose-specific EIICB component OS=Escherichia coli (strain B / BL21-DE3) OX=469008 GN=ECBD_2500 PE=4 SV=1	50.6	2	6	2	2	0	5.439	2	High	6	2	1		2	5.75
	Checked	Confidence	Confidence (by Search Engine): Sequest HT	Annotated Sequence	# Proteins	# PSMs	DeltaScore (by Search Engine): Sequest HT	DeltaCn (by Search Engine): Sequest HT	Deltam/z [Da] (by Search Engine): Sequest HT	DeltaM [ppm] (by Search Engine): Sequest HT	Found in Sample: F2: Sample	Modifications	# Protein Groups	q-Value (by Search Engine): Sequest HT	PEP (by Search Engine): Sequest HT	SVM Score (by Search Engine): Sequest HT	XCorr (by Search Engine): Sequest HT	PEP	q-Value	Positions in Master Proteins	Modifications in Master Proteins	# Isoforms
	FALSE	High	High	[K].LSGGFLFK.[M]	1	1	0.3665	0	0.00042	0.98	High		1	0.000682594	0.00263038	0.719846	1.61	0.00555004	0.000931966	A0A140N903 [250-257]		1
	FALSE	High	High	[K].TMAVVAPLVLHLPAEEIASK.[H]	1	1	0.5952	0	0.00349	4.97	High	1xOxidation [M2(100)]	1	0.000682594	0.000257922	1.15524	4.15	0.000655844	0.000931966	A0A140N903 [92-111]		1
High	Master Protein	A0A140N8Y0	Fumarate hydratase class I OS=Escherichia coli (strain B / BL21-DE3) OX=469008 GN=ECBD_2034 PE=3 SV=1	60.3	2	5	2	2	0	5.059	2	High	5	2	1		2	4.55
	Checked	Confidence	Confidence (by Search Engine): Sequest HT	Annotated Sequence	# Proteins	# PSMs	DeltaScore (by Search Engine): Sequest HT	DeltaCn (by Search Engine): Sequest HT	Deltam/z [Da] (by Search Engine): Sequest HT	DeltaM [ppm] (by Search Engine): Sequest HT	Found in Sample: F2: Sample	Modifications	# Protein Groups	q-Value (by Search Engine): Sequest HT	PEP (by Search Engine): Sequest HT	SVM Score (by Search Engine): Sequest HT	XCorr (by Search Engine): Sequest HT	PEP	q-Value	Positions in Master Proteins	Modifications in Master Proteins	# Isoforms
	FALSE	High	High	[K].YYDELPTEGNEHGQAFR.[D]	1	1	0.0711	0	0.00105	1.55	High		1	0.000682594	0.00078538	0.946534	2.11	0.0018266	0.000931966	A0A140N8Y0 [252-268]		1
	FALSE	High	High	[K].VAPEALTLLAR.[Q]	1	1	0.541	0	0.00032	0.55	High		1	0.000682594	0.00223611	0.750319	2.44	0.00478055	0.000931966	A0A140N8Y0 [42-52]		1
High	Master Protein	A0A140NCE0	RND efflux system, outer membrane lipoprotein, NodT family OS=Escherichia coli (strain B / BL21-DE3) OX=469008 GN=ECBD_3090 PE=3 SV=1	50.3	3	7	3	3	0	5.027	3	High	7	3	1		3	6.27
	Checked	Confidence	Confidence (by Search Engine): Sequest HT	Annotated Sequence	# Proteins	# PSMs	DeltaScore (by Search Engine): Sequest HT	DeltaCn (by Search Engine): Sequest HT	Deltam/z [Da] (by Search Engine): Sequest HT	DeltaM [ppm] (by Search Engine): Sequest HT	Found in Sample: F2: Sample	Modifications	# Protein Groups	q-Value (by Search Engine): Sequest HT	PEP (by Search Engine): Sequest HT	SVM Score (by Search Engine): Sequest HT	XCorr (by Search Engine): Sequest HT	PEP	q-Value	Positions in Master Proteins	Modifications in Master Proteins	# Isoforms
	FALSE	High	High	[K].EVADALALR.[Q]	1	1	0.3022	0	6e-05	0.13	High		1	0.000682594	0.00279431	0.708499	3.21	0.00586711	0.000931966	A0A140NCE0 [376-384]		1
	FALSE	High	High	[R].TFFVDNQVK.[T]	1	1	0.3574	0	0.00069	1.25	High		1	0.00124611	0.0208528	0.329211	3.05	0.0370251	0.00171233	A0A140NCE0 [56-64]		1
	FALSE	High	High	[K].QLLTGSSNVLALEQAR.[G]	1	1	0.49	0	0.001	1.18	High		1	0.00179426	0.0247504	0.296448	1	0.0432847	0.00247525	A0A140NCE0 [203-218]		1
High	Master Protein	A0A140N9P2	Endolytic peptidoglycan transglycosylase RlpA OS=Escherichia coli (strain B / BL21-DE3) OX=469008 GN=rlpA PE=3 SV=1	37.5	4	13	4	4	0	5.012	4	High	13	4	1		4	6.33
	Checked	Confidence	Confidence (by Search Engine): Sequest HT	Annotated Sequence	# Proteins	# PSMs	DeltaScore (by Search Engine): Sequest HT	DeltaCn (by Search Engine): Sequest HT	Deltam/z [Da] (by Search Engine): Sequest HT	DeltaM [ppm] (by Search Engine): Sequest HT	Found in Sample: F2: Sample	Modifications	# Protein Groups	q-Value (by Search Engine): Sequest HT	PEP (by Search Engine): Sequest HT	SVM Score (by Search Engine): Sequest HT	XCorr (by Search Engine): Sequest HT	PEP	q-Value	Positions in Master Proteins	Modifications in Master Proteins	# Isoforms
	FALSE	High	High	[K].AEASTLQQR.[L]	1	1	0.1137	0	-0.00151	-3	High		1	0.00179426	0.0251954	0.293033	2.11	0.043993	0.00247525	A0A140N9P2 [339-347]		1
	FALSE	High	High	[R].INDRGPYGNDR.[V]	1	1	0.2962	0	-2e-05	-0.04	High		1	0.00493963	0.0467531	0.173456	2.6	0.0770937	0.00690184	A0A140N9P2 [134-144]		1
	FALSE	High	High	[R].AQQYQQQLGQK.[F]	1	1	0.6605	0	-0.00253	-3.84	High		1	0.00124611	0.0165715	0.372972	1.62	0.0300175	0.00171233	A0A140N9P2 [304-314]		1
	FALSE	High	High	[R].LQTEAQLQSFITTAQ.[-]	1	1	0.2881	0	0.00068	0.81	High		1	0.00603015	0.0593157	0.126701	1.18	0.0955473	0.00851668	A0A140N9P2 [348-362]		1
High	Master Protein	A0A140N4Y7	ATP-dependent RNA helicase DeaD OS=Escherichia coli (strain B / BL21-DE3) OX=469008 GN=deaD PE=3 SV=1	70.5	3	5	3	3	0	4.628	3	High	5	3	1		3	8.59
	Checked	Confidence	Confidence (by Search Engine): Sequest HT	Annotated Sequence	# Proteins	# PSMs	DeltaScore (by Search Engine): Sequest HT	DeltaCn (by Search Engine): Sequest HT	Deltam/z [Da] (by Search Engine): Sequest HT	DeltaM [ppm] (by Search Engine): Sequest HT	Found in Sample: F2: Sample	Modifications	# Protein Groups	q-Value (by Search Engine): Sequest HT	PEP (by Search Engine): Sequest HT	SVM Score (by Search Engine): Sequest HT	XCorr (by Search Engine): Sequest HT	PEP	q-Value	Positions in Master Proteins	Modifications in Master Proteins	# Isoforms
	FALSE	High	High	[R].IEVGRDDGVEVR.[H]	1	1	0.4077	0	0.00019	0.43	High		1	0.00179426	0.0241486	0.301162	3.36	0.042325	0.00247525	A0A140N4Y7 [491-502]		1
	FALSE	High	High	[R].ALLFVENR.[E]	1	1	0.4222	0	-0.00059	-1.23	High		1	0.000682594	0.00589639	0.568188	2.7	0.0116485	0.000931966	A0A140N4Y7 [345-352]		1
	FALSE	High	High	[K].APQILVLAPTR.[E]	1	1	0.8854	0	0.00015	0.26	High		1	0.00179426	0.0276044	0.275512	2.53	0.047806	0.00247525	A0A140N4Y7 [74-84]		1
High	Master Protein	A0A140NCM3	tRNA-specific 2-thiouridylase MnmA OS=Escherichia coli (strain B / BL21-DE3) OX=469008 GN=mnmA PE=3 SV=1	40.9	2	3	2	2	0	4.571	2	High	3	2	1		2	7.33
	Checked	Confidence	Confidence (by Search Engine): Sequest HT	Annotated Sequence	# Proteins	# PSMs	DeltaScore (by Search Engine): Sequest HT	DeltaCn (by Search Engine): Sequest HT	Deltam/z [Da] (by Search Engine): Sequest HT	DeltaM [ppm] (by Search Engine): Sequest HT	Found in Sample: F2: Sample	Modifications	# Protein Groups	q-Value (by Search Engine): Sequest HT	PEP (by Search Engine): Sequest HT	SVM Score (by Search Engine): Sequest HT	XCorr (by Search Engine): Sequest HT	PEP	q-Value	Positions in Master Proteins	Modifications in Master Proteins	# Isoforms
	FALSE	High	High	[R].KIAEDLGLVTAK.[K]	1	1	0.5338	0	0.00021	0.51	High		1	0.000682594	0.000135608	1.27572	4.44	0.000363028	0.000931966	A0A140NCM3 [180-191]		1
	FALSE	High	High	[K].IAEDLGLVTAK.[K]	1	1	0.4375	0	0.00213	3.77	High		1	0.00493963	0.0446986	0.182233	2.88	0.0740249	0.00690184	A0A140NCM3 [181-191]		1
High	Master Protein	A0A140N7J9	Biotin carboxylase OS=Escherichia coli (strain B / BL21-DE3) OX=469008 GN=ECBD_0489 PE=4 SV=1	49.3	2	5	2	2	0	4.39	2	High	5	2	1		2	4.71
	Checked	Confidence	Confidence (by Search Engine): Sequest HT	Annotated Sequence	# Proteins	# PSMs	DeltaScore (by Search Engine): Sequest HT	DeltaCn (by Search Engine): Sequest HT	Deltam/z [Da] (by Search Engine): Sequest HT	DeltaM [ppm] (by Search Engine): Sequest HT	Found in Sample: F2: Sample	Modifications	# Protein Groups	q-Value (by Search Engine): Sequest HT	PEP (by Search Engine): Sequest HT	SVM Score (by Search Engine): Sequest HT	XCorr (by Search Engine): Sequest HT	PEP	q-Value	Positions in Master Proteins	Modifications in Master Proteins	# Isoforms
	FALSE	High	High	[R].SGFIFIGPK.[A]	1	1	0.6445	0	0.00042	0.86	High		1	0.000682594	0.00296337	0.697473	2.56	0.00619249	0.000931966	A0A140N7J9 [98-106]		1
	FALSE	High	High	[K].NALQELIIDGIK.[T]	1	1	0.2465	0	8e-05	0.12	High		1	0.000682594	0.00316399	0.685174	2.15	0.00657669	0.000931966	A0A140N7J9 [404-415]		1
High	Master Protein	A0A140NDX7	Transcriptional regulator, XRE family OS=Escherichia coli (strain B / BL21-DE3) OX=469008 GN=ECBD_3630 PE=4 SV=1	47.3	3	8	3	3	0	4.214	3	High	8	3	1		3	8.3
	Checked	Confidence	Confidence (by Search Engine): Sequest HT	Annotated Sequence	# Proteins	# PSMs	DeltaScore (by Search Engine): Sequest HT	DeltaCn (by Search Engine): Sequest HT	Deltam/z [Da] (by Search Engine): Sequest HT	DeltaM [ppm] (by Search Engine): Sequest HT	Found in Sample: F2: Sample	Modifications	# Protein Groups	q-Value (by Search Engine): Sequest HT	PEP (by Search Engine): Sequest HT	SVM Score (by Search Engine): Sequest HT	XCorr (by Search Engine): Sequest HT	PEP	q-Value	Positions in Master Proteins	Modifications in Master Proteins	# Isoforms
	FALSE	High	High	[R].TVAILGGESSGK.[S]	1	1	0.4367	0	-0.00042	-0.75	High		1	0.0053135	0.0477436	0.169356	3.32	0.0785678	0.00744602	A0A140NDX7 [233-244]		1
	FALSE	High	High	[K].IALGHAQYIDFAVK.[Y]	1	1	0.0142	0	0.00064	1.24	High		1	0.00392597	0.0381908	0.212849	2.82	0.064197	0.0054816	A0A140NDX7 [287-300]		1
	FALSE	High	High	[R].FLGLEFPR.[Q]	1	1	0.4562	0	0.00024	0.5	High		1	0.000682594	0.00615325	0.560165	2.17	0.0121133	0.000931966	A0A140NDX7 [54-61]		1
High	Master Protein	A0A140N6C1	DNA gyrase subunit B OS=Escherichia coli (strain B / BL21-DE3) OX=469008 GN=gyrB PE=3 SV=1	89.9	2	3	2	2	0	4.12	2	High	3	2	1		2	4.59
	Checked	Confidence	Confidence (by Search Engine): Sequest HT	Annotated Sequence	# Proteins	# PSMs	DeltaScore (by Search Engine): Sequest HT	DeltaCn (by Search Engine): Sequest HT	Deltam/z [Da] (by Search Engine): Sequest HT	DeltaM [ppm] (by Search Engine): Sequest HT	Found in Sample: F2: Sample	Modifications	# Protein Groups	q-Value (by Search Engine): Sequest HT	PEP (by Search Engine): Sequest HT	SVM Score (by Search Engine): Sequest HT	XCorr (by Search Engine): Sequest HT	PEP	q-Value	Positions in Master Proteins	Modifications in Master Proteins	# Isoforms
	FALSE	High	High	[K].LVSEYNATQK.[M]	1	1	0.1909	0	0.00065	1.12	High		1	0.000682594	0.0130419	0.418411	2.2	0.0241131	0.000931966	A0A140N6C1 [583-592]		1
	FALSE	High	High	[K].TPIHPNIFYFSTEK.[D]	1	1	0.205	0	-0.00086	-1.52	High		1	0.000682594	0.00141862	0.835676	2.39	0.00314624	0.000931966	A0A140N6C1 [234-247]		1
High	Master Protein	A0A140NGH2	Energy-dependent translational throttle protein EttA OS=Escherichia coli (strain B / BL21-DE3) OX=469008 GN=ettA PE=3 SV=1	62.4	2	4	2	2	0	4.096	2	High	4	2	1		2	6.42
	Checked	Confidence	Confidence (by Search Engine): Sequest HT	Annotated Sequence	# Proteins	# PSMs	DeltaScore (by Search Engine): Sequest HT	DeltaCn (by Search Engine): Sequest HT	Deltam/z [Da] (by Search Engine): Sequest HT	DeltaM [ppm] (by Search Engine): Sequest HT	Found in Sample: F2: Sample	Modifications	# Protein Groups	q-Value (by Search Engine): Sequest HT	PEP (by Search Engine): Sequest HT	SVM Score (by Search Engine): Sequest HT	XCorr (by Search Engine): Sequest HT	PEP	q-Value	Positions in Master Proteins	Modifications in Master Proteins	# Isoforms
	FALSE	High	High	[R].TLGADALEPK.[R]	1	1	0.322	0	-0.00078	-1.54	High		1	0.000682594	0.00602129	0.564244	3.23	0.0118747	0.000931966	A0A140NGH2 [537-546]		1
	FALSE	High	High	[R].LLIDDLSFSIPK.[G]	1	1	0.6082	0	-0.00073	-1.08	High		1	0.000682594	0.00325173	0.680039	3.19	0.00674404	0.000931966	A0A140NGH2 [337-348]		1
High	Master Protein	A0A140NBE7	Formate acetyltransferase OS=Escherichia coli (strain B / BL21-DE3) OX=469008 GN=ECBD_2692 PE=3 SV=1	85.3	2	3	2	2	0	4.052	2	High	3	2	1		2	5.72
	Checked	Confidence	Confidence (by Search Engine): Sequest HT	Annotated Sequence	# Proteins	# PSMs	DeltaScore (by Search Engine): Sequest HT	DeltaCn (by Search Engine): Sequest HT	Deltam/z [Da] (by Search Engine): Sequest HT	DeltaM [ppm] (by Search Engine): Sequest HT	Found in Sample: F2: Sample	Modifications	# Protein Groups	q-Value (by Search Engine): Sequest HT	PEP (by Search Engine): Sequest HT	SVM Score (by Search Engine): Sequest HT	XCorr (by Search Engine): Sequest HT	PEP	q-Value	Positions in Master Proteins	Modifications in Master Proteins	# Isoforms
	FALSE	High	High	[R].ALIPFGGIK.[M]	1	1	0.3367	0	0.001	2.18	High		1	0.00626204	0.0774139	0.0737479	1.96	0.121333	0.00886162	A0A140NBE7 [109-117]		1
	FALSE	High	High	[K].THNQGVFDVYTPDILR.[C]	1	1	0.5957	0	-0.00126	-2.02	High		1	0.000682594	0.000290608	1.13288	3.76	0.000731927	0.000931966	A0A140NBE7 [144-159]		1
High	Master Protein	A0A140N683	RNA polymerase sigma factor RpoD OS=Escherichia coli (strain B / BL21-DE3) OX=469008 GN=rpoD PE=3 SV=1	70.2	1	2	1	1	0	3.592	1	High	2	1	1		1	3
	Checked	Confidence	Confidence (by Search Engine): Sequest HT	Annotated Sequence	# Proteins	# PSMs	DeltaScore (by Search Engine): Sequest HT	DeltaCn (by Search Engine): Sequest HT	Deltam/z [Da] (by Search Engine): Sequest HT	DeltaM [ppm] (by Search Engine): Sequest HT	Found in Sample: F2: Sample	Modifications	# Protein Groups	q-Value (by Search Engine): Sequest HT	PEP (by Search Engine): Sequest HT	SVM Score (by Search Engine): Sequest HT	XCorr (by Search Engine): Sequest HT	PEP	q-Value	Positions in Master Proteins	Modifications in Master Proteins	# Isoforms
	FALSE	High	High	[R].AATHDVLAGLTAR.[E]	1	1	0.3033	0	0.00015	0.34	High		1	0.000682594	9.26699e-05	1.34707	3	0.000255749	0.000931966	A0A140N683 [542-554]		1
High	Master Protein	A0A140NDB1	Aminoacyl-histidine dipeptidase OS=Escherichia coli (strain B / BL21-DE3) OX=469008 GN=ECBD_3384 PE=4 SV=1	52.9	2	6	2	2	0	3.425	2	High	6	2	1		2	6.69
	Checked	Confidence	Confidence (by Search Engine): Sequest HT	Annotated Sequence	# Proteins	# PSMs	DeltaScore (by Search Engine): Sequest HT	DeltaCn (by Search Engine): Sequest HT	Deltam/z [Da] (by Search Engine): Sequest HT	DeltaM [ppm] (by Search Engine): Sequest HT	Found in Sample: F2: Sample	Modifications	# Protein Groups	q-Value (by Search Engine): Sequest HT	PEP (by Search Engine): Sequest HT	SVM Score (by Search Engine): Sequest HT	XCorr (by Search Engine): Sequest HT	PEP	q-Value	Positions in Master Proteins	Modifications in Master Proteins	# Isoforms
	FALSE	High	High	[K].GGHSGGEIHVGLGNANK.[L]	1	1		0.0183	-0.00081	-2.02	High		1	0.00603015	0.068	0.0996261	3.21	0.108027	0.00851668	A0A140NDB1 [213-229]		1
	FALSE	High	High	[R].FLAGHAEELDLR.[L]	1	1	0.3218	0	-0.00047	-1.03	High		1	0.000682594	0.00158311	0.815101	3.48	0.00348017	0.000931966	A0A140NDB1 [234-245]		1
High	Master Protein	A0A140NA88	Cytochrome bo(3) ubiquinol oxidase subunit 1 OS=Escherichia coli (strain B / BL21-DE3) OX=469008 GN=ECBD_3227 PE=3 SV=1	74.3	1	2	1	1	0	3.384	1	High	2	1	1		1	4.3
	Checked	Confidence	Confidence (by Search Engine): Sequest HT	Annotated Sequence	# Proteins	# PSMs	DeltaScore (by Search Engine): Sequest HT	DeltaCn (by Search Engine): Sequest HT	Deltam/z [Da] (by Search Engine): Sequest HT	DeltaM [ppm] (by Search Engine): Sequest HT	Found in Sample: F2: Sample	Modifications	# Protein Groups	q-Value (by Search Engine): Sequest HT	PEP (by Search Engine): Sequest HT	SVM Score (by Search Engine): Sequest HT	XCorr (by Search Engine): Sequest HT	PEP	q-Value	Positions in Master Proteins	Modifications in Master Proteins	# Isoforms
	FALSE	High	High	[K].LENQHFDEITK.[A]	1	1	0.4349	0	-0.0001	-0.23	High		1	0.000682594	0.00015595	1.24953	4.3	0.000412837	0.000931966	A0A140NA88 [646-656]		1
High	Master Protein	A0A140N9G2	Succinate--CoA ligase [ADP-forming] subunit alpha OS=Escherichia coli (strain B / BL21-DE3) OX=469008 GN=sucD PE=3 SV=1	29.8	1	5	1	1	0	3.359	1	High	5	1	1		1	2.8
	Checked	Confidence	Confidence (by Search Engine): Sequest HT	Annotated Sequence	# Proteins	# PSMs	DeltaScore (by Search Engine): Sequest HT	DeltaCn (by Search Engine): Sequest HT	Deltam/z [Da] (by Search Engine): Sequest HT	DeltaM [ppm] (by Search Engine): Sequest HT	Found in Sample: F2: Sample	Modifications	# Protein Groups	q-Value (by Search Engine): Sequest HT	PEP (by Search Engine): Sequest HT	SVM Score (by Search Engine): Sequest HT	XCorr (by Search Engine): Sequest HT	PEP	q-Value	Positions in Master Proteins	Modifications in Master Proteins	# Isoforms
	FALSE	High	High	[K].GGTTHLGLPVFNTVR.[E]	1	1	0.6071	0	-0.00028	-0.53	High		1	0.000682594	0.000166184	1.23762	2.8	0.000437695	0.000931966	A0A140N9G2 [44-58]		1
High	Master Protein	A0A140N6E5	D-tagatose-1,6-bisphosphate aldolase subunit GatZ OS=Escherichia coli (strain B / BL21-DE3) OX=469008 GN=gatZ PE=3 SV=1	47	2	5	2	2	0	3.357	2	High	5	2	1		2	4.77
	Checked	Confidence	Confidence (by Search Engine): Sequest HT	Annotated Sequence	# Proteins	# PSMs	DeltaScore (by Search Engine): Sequest HT	DeltaCn (by Search Engine): Sequest HT	Deltam/z [Da] (by Search Engine): Sequest HT	DeltaM [ppm] (by Search Engine): Sequest HT	Found in Sample: F2: Sample	Modifications	# Protein Groups	q-Value (by Search Engine): Sequest HT	PEP (by Search Engine): Sequest HT	SVM Score (by Search Engine): Sequest HT	XCorr (by Search Engine): Sequest HT	PEP	q-Value	Positions in Master Proteins	Modifications in Master Proteins	# Isoforms
	FALSE	High	High	[K].VGPALTFALR.[E]	2	1	0.5868	0	0.0004	0.76	High		1	0.000682594	0.0128683	0.420949	2.42	0.0238192	0.000931966	A0A140N6E5 [280-289]		1
	FALSE	High	High	[R].TGFNDSLLDIR.[Y]	1	1	0.5404	0	-0.00099	-1.59	High		1	0.000682594	0.00972794	0.473842	2.35	0.018436	0.000931966	A0A140N6E5 [332-342]		1
High	Master Protein	A0A140SSB3	Bifunctional protein GlmU OS=Escherichia coli (strain B / BL21-DE3) OX=469008 GN=glmU PE=3 SV=1	49.2	2	5	2	2	0	3.286	2	High	5	2	1		2	6.24
	Checked	Confidence	Confidence (by Search Engine): Sequest HT	Annotated Sequence	# Proteins	# PSMs	DeltaScore (by Search Engine): Sequest HT	DeltaCn (by Search Engine): Sequest HT	Deltam/z [Da] (by Search Engine): Sequest HT	DeltaM [ppm] (by Search Engine): Sequest HT	Found in Sample: F2: Sample	Modifications	# Protein Groups	q-Value (by Search Engine): Sequest HT	PEP (by Search Engine): Sequest HT	SVM Score (by Search Engine): Sequest HT	XCorr (by Search Engine): Sequest HT	PEP	q-Value	Positions in Master Proteins	Modifications in Master Proteins	# Isoforms
	FALSE	High	High	[R].LSEVEGVNNR.[L]	1	1	0.4473	0	-0.0003	-0.53	High		1	0.00392597	0.0362117	0.223164	2.75	0.0611736	0.0054816	A0A140SSB3 [220-229]		1
	FALSE	High	High	[K].GATIAAGTTVTR.[N]	1	1	0.2923	0	-0.00019	-0.33	High		1	0.000682594	0.00415773	0.633875	3.49	0.00845222	0.000931966	A0A140SSB3 [418-429]		1
High	Master Protein	A0A140NFM6	Cell division protein FtsZ OS=Escherichia coli (strain B / BL21-DE3) OX=469008 GN=ftsZ PE=3 SV=1	40.3	1	3	1	1	0	3.156	1	High	3	1	1		1	4.23
	Checked	Confidence	Confidence (by Search Engine): Sequest HT	Annotated Sequence	# Proteins	# PSMs	DeltaScore (by Search Engine): Sequest HT	DeltaCn (by Search Engine): Sequest HT	Deltam/z [Da] (by Search Engine): Sequest HT	DeltaM [ppm] (by Search Engine): Sequest HT	Found in Sample: F2: Sample	Modifications	# Protein Groups	q-Value (by Search Engine): Sequest HT	PEP (by Search Engine): Sequest HT	SVM Score (by Search Engine): Sequest HT	XCorr (by Search Engine): Sequest HT	PEP	q-Value	Positions in Master Proteins	Modifications in Master Proteins	# Isoforms
	FALSE	High	High	[R].NAADEDRDALR.[A]	1	1	0.2766	0	0.00041	0.98	High		1	0.000682594	0.00027635	1.14231	4.23	0.00069882	0.000931966	A0A140NFM6 [79-89]		1
High	Master Protein	A0A140N465	Coenzyme A biosynthesis bifunctional protein CoaBC OS=Escherichia coli (strain B / BL21-DE3) OX=469008 GN=coaBC PE=3 SV=1	43.4	1	3	1	1	0	3.139	1	High	3	1	1		1	2.18
	Checked	Confidence	Confidence (by Search Engine): Sequest HT	Annotated Sequence	# Proteins	# PSMs	DeltaScore (by Search Engine): Sequest HT	DeltaCn (by Search Engine): Sequest HT	Deltam/z [Da] (by Search Engine): Sequest HT	DeltaM [ppm] (by Search Engine): Sequest HT	Found in Sample: F2: Sample	Modifications	# Protein Groups	q-Value (by Search Engine): Sequest HT	PEP (by Search Engine): Sequest HT	SVM Score (by Search Engine): Sequest HT	XCorr (by Search Engine): Sequest HT	PEP	q-Value	Positions in Master Proteins	Modifications in Master Proteins	# Isoforms
	FALSE	High	High	[R].AAATQHNLEVLASR.[G]	1	1	0.3119	0	-0.00039	-0.8	High		1	0.000682594	0.000287736	1.13474	2.18	0.000725275	0.000931966	A0A140N465 [131-144]		1
High	Master Protein	A0A140N996	Aspartate--tRNA ligase OS=Escherichia coli (strain B / BL21-DE3) OX=469008 GN=aspS PE=3 SV=1	65.9	2	5	2	2	0	3.118	2	High	5	2	1		2	4.79
	Checked	Confidence	Confidence (by Search Engine): Sequest HT	Annotated Sequence	# Proteins	# PSMs	DeltaScore (by Search Engine): Sequest HT	DeltaCn (by Search Engine): Sequest HT	Deltam/z [Da] (by Search Engine): Sequest HT	DeltaM [ppm] (by Search Engine): Sequest HT	Found in Sample: F2: Sample	Modifications	# Protein Groups	q-Value (by Search Engine): Sequest HT	PEP (by Search Engine): Sequest HT	SVM Score (by Search Engine): Sequest HT	XCorr (by Search Engine): Sequest HT	PEP	q-Value	Positions in Master Proteins	Modifications in Master Proteins	# Isoforms
	FALSE	High	High	[R].ADVLPLDSNHVNTEEAR.[L]	1	1	0.3814	0	-7e-05	-0.11	High		1	0.00124611	0.0152051	0.389315	3.12	0.027747	0.00171233	A0A140N996 [105-121]		1
	FALSE	High	High	[K].FYALPQSPQLFK.[Q]	1	1	0.6048	0	-0.00099	-1.37	High		1	0.00124611	0.0150466	0.391305	1.67	0.0274823	0.00171233	A0A140N996 [187-198]		1
High	Master Protein	A0A140NC42	Potassium efflux system protein OS=Escherichia coli (strain B / BL21-DE3) OX=469008 GN=ECBD_3178 PE=3 SV=1	59.4	1	3	1	1	0	3.056	1	High	3	1	1		1	3.99
	Checked	Confidence	Confidence (by Search Engine): Sequest HT	Annotated Sequence	# Proteins	# PSMs	DeltaScore (by Search Engine): Sequest HT	DeltaCn (by Search Engine): Sequest HT	Deltam/z [Da] (by Search Engine): Sequest HT	DeltaM [ppm] (by Search Engine): Sequest HT	Found in Sample: F2: Sample	Modifications	# Protein Groups	q-Value (by Search Engine): Sequest HT	PEP (by Search Engine): Sequest HT	SVM Score (by Search Engine): Sequest HT	XCorr (by Search Engine): Sequest HT	PEP	q-Value	Positions in Master Proteins	Modifications in Master Proteins	# Isoforms
	FALSE	High	High	[K].LLASDIPLVVIETSR.[T]	1	1	0.584	0	-0.00068	-1.26	High		1	0.000682594	0.000354647	1.09555	3.99	0.000879114	0.000931966	A0A140NC42 [436-450]		1
High	Master Protein	A0A140NE69	3-isopropylmalate dehydratase large subunit OS=Escherichia coli (strain B / BL21-DE3) OX=469008 GN=leuC PE=3 SV=1	49.9	2	5	2	2	0	3.034	2	High	5	2	1		2	4.96
	Checked	Confidence	Confidence (by Search Engine): Sequest HT	Annotated Sequence	# Proteins	# PSMs	DeltaScore (by Search Engine): Sequest HT	DeltaCn (by Search Engine): Sequest HT	Deltam/z [Da] (by Search Engine): Sequest HT	DeltaM [ppm] (by Search Engine): Sequest HT	Found in Sample: F2: Sample	Modifications	# Protein Groups	q-Value (by Search Engine): Sequest HT	PEP (by Search Engine): Sequest HT	SVM Score (by Search Engine): Sequest HT	XCorr (by Search Engine): Sequest HT	PEP	q-Value	Positions in Master Proteins	Modifications in Master Proteins	# Isoforms
	FALSE	High	High	[K].AGLVAPDETTFNYVK.[G]	1	1	0.712	0	-0.00149	-1.83	High		1	0.00392597	0.0395157	0.206228	2.5	0.0662117	0.0054816	A0A140NE69 [230-244]		1
	FALSE	High	High	[K].DIVLAIIGK.[T]	1	1	0.374	0	0.00147	3.13	High		1	0.000682594	0.00718546	0.530967	2.46	0.0139653	0.000931966	A0A140NE69 [182-190]		1
High	Master Protein	A0A140N849	Aspartate-semialdehyde dehydrogenase OS=Escherichia coli (strain B / BL21-DE3) OX=469008 GN=ECBD_1340 PE=3 SV=1	36.3	2	6	2	2	0	3.012	2	High	6	2	1		2	4.66
	Checked	Confidence	Confidence (by Search Engine): Sequest HT	Annotated Sequence	# Proteins	# PSMs	DeltaScore (by Search Engine): Sequest HT	DeltaCn (by Search Engine): Sequest HT	Deltam/z [Da] (by Search Engine): Sequest HT	DeltaM [ppm] (by Search Engine): Sequest HT	Found in Sample: F2: Sample	Modifications	# Protein Groups	q-Value (by Search Engine): Sequest HT	PEP (by Search Engine): Sequest HT	SVM Score (by Search Engine): Sequest HT	XCorr (by Search Engine): Sequest HT	PEP	q-Value	Positions in Master Proteins	Modifications in Master Proteins	# Isoforms
	FALSE	High	High	[R].NESAGEQLR.[F]	1	1	0.0651	0	-0.00176	-3.51	High		1	0.000682594	0.01039	0.461407	2.61	0.0195824	0.000931966	A0A140N849 [40-48]		1
	FALSE	High	High	[R].QFPVGEIYALAR.[N]	1	1	0.4488	0	0.00167	2.45	High		1	0.00237671	0.0287933	0.267406	2.05	0.0496754	0.00328138	A0A140N849 [28-39]		1
High	Master Protein	A0A140N5F4	Polyribonucleotide nucleotidyltransferase OS=Escherichia coli (strain B / BL21-DE3) OX=469008 GN=pnp PE=3 SV=1	77.1	2	4	2	2	0	2.992	2	High	4	2	1		2	8.03
	Checked	Confidence	Confidence (by Search Engine): Sequest HT	Annotated Sequence	# Proteins	# PSMs	DeltaScore (by Search Engine): Sequest HT	DeltaCn (by Search Engine): Sequest HT	Deltam/z [Da] (by Search Engine): Sequest HT	DeltaM [ppm] (by Search Engine): Sequest HT	Found in Sample: F2: Sample	Modifications	# Protein Groups	q-Value (by Search Engine): Sequest HT	PEP (by Search Engine): Sequest HT	SVM Score (by Search Engine): Sequest HT	XCorr (by Search Engine): Sequest HT	PEP	q-Value	Positions in Master Proteins	Modifications in Master Proteins	# Isoforms
	FALSE	High	High	[K].AAVAGIAMGLVK.[E]	1	1	0.4297	0	0.00135	2.42	High	1xOxidation [M8(100)]	1	0.00179426	0.0241122	0.301451	3.77	0.0422668	0.00247525	A0A140N5F4 [459-470]		1
	FALSE	High	High	[R].GETQALVTATLGTAR.[D]	1	1	0.2629	0	-0.00056	-1.14	High		1	0.000682594	0.0130428	0.418398	4.26	0.0241146	0.000931966	A0A140N5F4 [346-360]		1
High	Master Protein	A0A140ND28	Na+/H+ antiporter OS=Escherichia coli (strain B / BL21-DE3) OX=469008 GN=ECBD_3967 PE=3 SV=1	60.5	2	5	2	2	0	2.943	2	High	5	2	1		2	5.28
	Checked	Confidence	Confidence (by Search Engine): Sequest HT	Annotated Sequence	# Proteins	# PSMs	DeltaScore (by Search Engine): Sequest HT	DeltaCn (by Search Engine): Sequest HT	Deltam/z [Da] (by Search Engine): Sequest HT	DeltaM [ppm] (by Search Engine): Sequest HT	Found in Sample: F2: Sample	Modifications	# Protein Groups	q-Value (by Search Engine): Sequest HT	PEP (by Search Engine): Sequest HT	SVM Score (by Search Engine): Sequest HT	XCorr (by Search Engine): Sequest HT	PEP	q-Value	Positions in Master Proteins	Modifications in Master Proteins	# Isoforms
	FALSE	High	High	[R].EISNETLQK.[L]	1	1	0.1899	0	-0.00111	-2.1	High		1	0.000682594	0.00895979	0.489366	2.58	0.0170974	0.000931966	A0A140ND28 [524-532]		1
	FALSE	High	High	[R].LAADTEENIDNQLLTEVSSR.[V]	1	1	0.2889	0	-0.00174	-2.35	High		1	0.00392597	0.0397883	0.204892	2.7	0.0666254	0.0054816	A0A140ND28 [457-476]		1
High	Master Protein	A0A140N7V2	ATP phosphoribosyltransferase OS=Escherichia coli (strain B / BL21-DE3) OX=469008 GN=hisG PE=3 SV=1	33.3	1	5	1	1	0	2.877	1	High	5	1	1		1	3.76
	Checked	Confidence	Confidence (by Search Engine): Sequest HT	Annotated Sequence	# Proteins	# PSMs	DeltaScore (by Search Engine): Sequest HT	DeltaCn (by Search Engine): Sequest HT	Deltam/z [Da] (by Search Engine): Sequest HT	DeltaM [ppm] (by Search Engine): Sequest HT	Found in Sample: F2: Sample	Modifications	# Protein Groups	q-Value (by Search Engine): Sequest HT	PEP (by Search Engine): Sequest HT	SVM Score (by Search Engine): Sequest HT	XCorr (by Search Engine): Sequest HT	PEP	q-Value	Positions in Master Proteins	Modifications in Master Proteins	# Isoforms
	FALSE	High	High	[K].ALGASSILVLPIEK.[M]	1	1	0.7899	0	0.00012	0.18	High		1	0.000682594	0.000554711	1.01171	3.76	0.00132663	0.000931966	A0A140N7V2 [283-296]		1
High	Master Protein	A0A140NBL4	Outer membrane protein assembly factor BamA OS=Escherichia coli (strain B / BL21-DE3) OX=469008 GN=bamA PE=3 SV=1	90.5	2	3	2	2	0	2.84	2	High	3	2	1		2	5.73
	Checked	Confidence	Confidence (by Search Engine): Sequest HT	Annotated Sequence	# Proteins	# PSMs	DeltaScore (by Search Engine): Sequest HT	DeltaCn (by Search Engine): Sequest HT	Deltam/z [Da] (by Search Engine): Sequest HT	DeltaM [ppm] (by Search Engine): Sequest HT	Found in Sample: F2: Sample	Modifications	# Protein Groups	q-Value (by Search Engine): Sequest HT	PEP (by Search Engine): Sequest HT	SVM Score (by Search Engine): Sequest HT	XCorr (by Search Engine): Sequest HT	PEP	q-Value	Positions in Master Proteins	Modifications in Master Proteins	# Isoforms
	FALSE	High	High	[K].LAGDLETLR.[S]	1	1	0.2283	0	0.00135	2.74	High		1	0.00179426	0.0264623	0.283625	2.76	0.0460025	0.00247525	A0A140NBL4 [219-227]		1
	FALSE	High	High	[R].FNIDSTQVSLTPDKK.[G]	1	1	0.1554	0	0.00051	0.91	High		1	0.00124611	0.0174164	0.363518	2.96	0.0314127	0.00171233	A0A140NBL4 [238-252]		1
High	Master Protein	A0A140NFN5	UDP-N-acetylmuramoyl-L-alanyl-D-glutamate--2,6-diaminopimelate ligase OS=Escherichia coli (strain B / BL21-DE3) OX=469008 GN=murE PE=3 SV=1	53.3	2	5	2	2	0	2.799	2	High	5	2	1		2	2.46
	Checked	Confidence	Confidence (by Search Engine): Sequest HT	Annotated Sequence	# Proteins	# PSMs	DeltaScore (by Search Engine): Sequest HT	DeltaCn (by Search Engine): Sequest HT	Deltam/z [Da] (by Search Engine): Sequest HT	DeltaM [ppm] (by Search Engine): Sequest HT	Found in Sample: F2: Sample	Modifications	# Protein Groups	q-Value (by Search Engine): Sequest HT	PEP (by Search Engine): Sequest HT	SVM Score (by Search Engine): Sequest HT	XCorr (by Search Engine): Sequest HT	PEP	q-Value	Positions in Master Proteins	Modifications in Master Proteins	# Isoforms
	FALSE	High	High	[K].ANDVNYHDSGATIR.[F]	1	1	0.023	0	0.00082	1.61	High		1	0.00603015	0.0624266	0.116594	1.74	0.100041	0.00851668	A0A140NFN5 [276-289]		1
	FALSE	High	High	[R].DLLAPWVPDAPSR.[A]	1	1	0.6341	0	-0.00105	-1.46	High		1	0.000682594	0.00826245	0.504648	2.46	0.0158735	0.000931966	A0A140NFN5 [8-20]		1
High	Master Protein	A0A140NDH1	Glutamate-1-semialdehyde 2,1-aminomutase OS=Escherichia coli (strain B / BL21-DE3) OX=469008 GN=hemL PE=3 SV=1	45.3	1	3	1	1	0	2.78	1	High	3	1	1		1	4.07
	Checked	Confidence	Confidence (by Search Engine): Sequest HT	Annotated Sequence	# Proteins	# PSMs	DeltaScore (by Search Engine): Sequest HT	DeltaCn (by Search Engine): Sequest HT	Deltam/z [Da] (by Search Engine): Sequest HT	DeltaM [ppm] (by Search Engine): Sequest HT	Found in Sample: F2: Sample	Modifications	# Protein Groups	q-Value (by Search Engine): Sequest HT	PEP (by Search Engine): Sequest HT	SVM Score (by Search Engine): Sequest HT	XCorr (by Search Engine): Sequest HT	PEP	q-Value	Positions in Master Proteins	Modifications in Master Proteins	# Isoforms
	FALSE	High	High	[R].AFTGVGGTPLFIEK.[A]	1	1	0.6511	0	-0.00106	-1.47	High		1	0.000682594	0.000708139	0.96594	4.07	0.0016607	0.000931966	A0A140NDH1 [25-38]		1
High	Master Protein	A0A140NCD7	Glucose-6-phosphate isomerase OS=Escherichia coli (strain B / BL21-DE3) OX=469008 GN=pgi PE=3 SV=1	61.5	1	2	1	1	0	2.579	1	High	2	1	1		1	1.72
	Checked	Confidence	Confidence (by Search Engine): Sequest HT	Annotated Sequence	# Proteins	# PSMs	DeltaScore (by Search Engine): Sequest HT	DeltaCn (by Search Engine): Sequest HT	Deltam/z [Da] (by Search Engine): Sequest HT	DeltaM [ppm] (by Search Engine): Sequest HT	Found in Sample: F2: Sample	Modifications	# Protein Groups	q-Value (by Search Engine): Sequest HT	PEP (by Search Engine): Sequest HT	SVM Score (by Search Engine): Sequest HT	XCorr (by Search Engine): Sequest HT	PEP	q-Value	Positions in Master Proteins	Modifications in Master Proteins	# Isoforms
	FALSE	High	High	[K].VNPETTLFLVASK.[T]	1	1	0.7035	0	-0.00051	-0.71	High		1	0.000682594	0.00117093	0.871657	1.72	0.00263732	0.000931966	A0A140NCD7 [196-208]		1
High	Master Protein	A0A140N745	NADH-quinone oxidoreductase subunit C/D OS=Escherichia coli (strain B / BL21-DE3) OX=469008 GN=nuoC PE=3 SV=1	68.7	1	2	1	1	0	2.566	1	High	2	1	1		1	2.55
	Checked	Confidence	Confidence (by Search Engine): Sequest HT	Annotated Sequence	# Proteins	# PSMs	DeltaScore (by Search Engine): Sequest HT	DeltaCn (by Search Engine): Sequest HT	Deltam/z [Da] (by Search Engine): Sequest HT	DeltaM [ppm] (by Search Engine): Sequest HT	Found in Sample: F2: Sample	Modifications	# Protein Groups	q-Value (by Search Engine): Sequest HT	PEP (by Search Engine): Sequest HT	SVM Score (by Search Engine): Sequest HT	XCorr (by Search Engine): Sequest HT	PEP	q-Value	Positions in Master Proteins	Modifications in Master Proteins	# Isoforms
	FALSE	High	High	[R].ATEFSPFELTK.[A]	1	1	0.4392	0	-0.00054	-0.85	High		1	0.000682594	0.00121053	0.865421	2.55	0.00271922	0.000931966	A0A140N745 [177-187]		1
High	Master Protein	A0A140N899	Glucose-6-phosphate 1-dehydrogenase OS=Escherichia coli (strain B / BL21-DE3) OX=469008 GN=zwf PE=3 SV=1	55.7	1	2	1	1	0	2.357	1	High	2	1	1		1	2.6
	Checked	Confidence	Confidence (by Search Engine): Sequest HT	Annotated Sequence	# Proteins	# PSMs	DeltaScore (by Search Engine): Sequest HT	DeltaCn (by Search Engine): Sequest HT	Deltam/z [Da] (by Search Engine): Sequest HT	DeltaM [ppm] (by Search Engine): Sequest HT	Found in Sample: F2: Sample	Modifications	# Protein Groups	q-Value (by Search Engine): Sequest HT	PEP (by Search Engine): Sequest HT	SVM Score (by Search Engine): Sequest HT	XCorr (by Search Engine): Sequest HT	PEP	q-Value	Positions in Master Proteins	Modifications in Master Proteins	# Isoforms
	FALSE	High	High	[K].SSNTETFVAIR.[V]	1	1	0.4462	0	5e-05	0.08	High		1	0.000682594	0.00204197	0.767359	2.6	0.00439765	0.000931966	A0A140N899 [310-320]		1
High	Master Protein	A0A140ND72	ATP synthase subunit alpha OS=Escherichia coli (strain B / BL21-DE3) OX=469008 GN=atpA PE=3 SV=1	55.2	2	4	2	2	0	2.289	2	High	4	2	1		2	4.91
	Checked	Confidence	Confidence (by Search Engine): Sequest HT	Annotated Sequence	# Proteins	# PSMs	DeltaScore (by Search Engine): Sequest HT	DeltaCn (by Search Engine): Sequest HT	Deltam/z [Da] (by Search Engine): Sequest HT	DeltaM [ppm] (by Search Engine): Sequest HT	Found in Sample: F2: Sample	Modifications	# Protein Groups	q-Value (by Search Engine): Sequest HT	PEP (by Search Engine): Sequest HT	SVM Score (by Search Engine): Sequest HT	XCorr (by Search Engine): Sequest HT	PEP	q-Value	Positions in Master Proteins	Modifications in Master Proteins	# Isoforms
	FALSE	High	High	[R].ELIIGDR.[Q]	1	1	0.1271	0	-0.00024	-0.6	High		1	0.0053135	0.0493842	0.162742	2.36	0.0810016	0.00744602	A0A140ND72 [165-171]		1
	FALSE	High	High	[R].EAFPGDVFYLHSR.[L]	1	1	0.3451	0	0.00066	1.28	High		1	0.00392597	0.0377228	0.215241	2.55	0.0634835	0.0054816	A0A140ND72 [284-296]		1
High	Master Protein	A0A140N6C6	Elongation factor 4 OS=Escherichia coli (strain B / BL21-DE3) OX=469008 GN=lepA PE=3 SV=1	66.5	2	3	2	2	0	2.28	2	High	3	2	1		2	4.81
	Checked	Confidence	Confidence (by Search Engine): Sequest HT	Annotated Sequence	# Proteins	# PSMs	DeltaScore (by Search Engine): Sequest HT	DeltaCn (by Search Engine): Sequest HT	Deltam/z [Da] (by Search Engine): Sequest HT	DeltaM [ppm] (by Search Engine): Sequest HT	Found in Sample: F2: Sample	Modifications	# Protein Groups	q-Value (by Search Engine): Sequest HT	PEP (by Search Engine): Sequest HT	SVM Score (by Search Engine): Sequest HT	XCorr (by Search Engine): Sequest HT	PEP	q-Value	Positions in Master Proteins	Modifications in Master Proteins	# Isoforms
	FALSE	High	High	[R].EVIYVDSPSK.[L]	1	1	0.6333	0	-0.00161	-2.83	High		1	0.00493963	0.0429073	0.190208	3	0.0713365	0.00690184	A0A140N6C6 [380-389]		1
	FALSE	High	High	[R].LGIFTPK.[Q]	1	1	0.2637	0	0.00033	0.86	High		1	0.00493963	0.0444387	0.18337	1.82	0.0736359	0.00690184	A0A140N6C6 [237-243]		1
High	Master Protein	A0A140NA80	Succinate dehydrogenase flavoprotein subunit OS=Escherichia coli (strain B / BL21-DE3) OX=469008 GN=ECBD_2937 PE=3 SV=1	64.4	2	3	2	2	0	2.278	2	High	3	2	1		2	2.34
	Checked	Confidence	Confidence (by Search Engine): Sequest HT	Annotated Sequence	# Proteins	# PSMs	DeltaScore (by Search Engine): Sequest HT	DeltaCn (by Search Engine): Sequest HT	Deltam/z [Da] (by Search Engine): Sequest HT	DeltaM [ppm] (by Search Engine): Sequest HT	Found in Sample: F2: Sample	Modifications	# Protein Groups	q-Value (by Search Engine): Sequest HT	PEP (by Search Engine): Sequest HT	SVM Score (by Search Engine): Sequest HT	XCorr (by Search Engine): Sequest HT	PEP	q-Value	Positions in Master Proteins	Modifications in Master Proteins	# Isoforms
	FALSE	High	High	[K].NFGGEQAAR.[T]	1	1	0.5641	0	0.00053	1.13	High		1	0.00626204	0.0925858	0.0376753	2.34	0.142348	0.00886162	A0A140NA80 [125-133]		1
	FALSE	High	High	[R].LPGILELSR.[T]	1	1	0.8929	0	0.00054	1.08	High		1	0.00124611	0.0208348	0.329375	1.4	0.0369961	0.00171233	A0A140NA80 [327-335]		1
High	Master Protein	A0A140NFM7	Large ribosomal subunit protein uL1 OS=Escherichia coli (strain B / BL21-DE3) OX=469008 GN=rplA PE=3 SV=1	24.7	1	5	1	1	0	2.221	1	High	5	1	1		1	2.54
	Checked	Confidence	Confidence (by Search Engine): Sequest HT	Annotated Sequence	# Proteins	# PSMs	DeltaScore (by Search Engine): Sequest HT	DeltaCn (by Search Engine): Sequest HT	Deltam/z [Da] (by Search Engine): Sequest HT	DeltaM [ppm] (by Search Engine): Sequest HT	Found in Sample: F2: Sample	Modifications	# Protein Groups	q-Value (by Search Engine): Sequest HT	PEP (by Search Engine): Sequest HT	SVM Score (by Search Engine): Sequest HT	XCorr (by Search Engine): Sequest HT	PEP	q-Value	Positions in Master Proteins	Modifications in Master Proteins	# Isoforms
	FALSE	High	High	[R].VVGQLGQVLGPR.[G]	1	1	0.6299	0	0.00052	0.85	High		1	0.000682594	0.00286874	0.703564	2.54	0.00601059	0.000931966	A0A140NFM7 [123-134]		1
High	Master Protein	A0A140NDK0	Amidohydrolase 3 OS=Escherichia coli (strain B / BL21-DE3) OX=469008 GN=ECBD_3333 PE=4 SV=1	50.5	1	3	1	1	0	2.115	1	High	3	1	1		1	2.99
	Checked	Confidence	Confidence (by Search Engine): Sequest HT	Annotated Sequence	# Proteins	# PSMs	DeltaScore (by Search Engine): Sequest HT	DeltaCn (by Search Engine): Sequest HT	Deltam/z [Da] (by Search Engine): Sequest HT	DeltaM [ppm] (by Search Engine): Sequest HT	Found in Sample: F2: Sample	Modifications	# Protein Groups	q-Value (by Search Engine): Sequest HT	PEP (by Search Engine): Sequest HT	SVM Score (by Search Engine): Sequest HT	XCorr (by Search Engine): Sequest HT	PEP	q-Value	Positions in Master Proteins	Modifications in Master Proteins	# Isoforms
	FALSE	High	High	[R].SLFLATGDVLPLNEK.[G]	1	1	0.6221	0	-0.00301	-3.73	High		1	0.000682594	0.00373956	0.653788	2.99	0.00766812	0.000931966	A0A140NDK0 [398-412]		1
High	Master Protein	A0A140N8D3	tRNA uridine(34) hydroxylase OS=Escherichia coli (strain B / BL21-DE3) OX=469008 GN=trhO PE=3 SV=1	39.8	1	4	1	1	0	2.07	1	High	4	1	1		1	2.57
	Checked	Confidence	Confidence (by Search Engine): Sequest HT	Annotated Sequence	# Proteins	# PSMs	DeltaScore (by Search Engine): Sequest HT	DeltaCn (by Search Engine): Sequest HT	Deltam/z [Da] (by Search Engine): Sequest HT	DeltaM [ppm] (by Search Engine): Sequest HT	Found in Sample: F2: Sample	Modifications	# Protein Groups	q-Value (by Search Engine): Sequest HT	PEP (by Search Engine): Sequest HT	SVM Score (by Search Engine): Sequest HT	XCorr (by Search Engine): Sequest HT	PEP	q-Value	Positions in Master Proteins	Modifications in Master Proteins	# Isoforms
	FALSE	High	High	[R].AQLYAFDPALEGLR.[L]	1	1	0.6926	0	-0.00191	-2.44	High		1	0.000682594	0.00418843	0.632493	2.57	0.0085095	0.000931966	A0A140N8D3 [81-94]		1
High	Master Protein	A0A140NDA1	Peptidase T OS=Escherichia coli (strain B / BL21-DE3) OX=469008 GN=pepT PE=3 SV=1	44.9	1	3	1	1	0	2.02	1	High	3	1	1		1	3.12
	Checked	Confidence	Confidence (by Search Engine): Sequest HT	Annotated Sequence	# Proteins	# PSMs	DeltaScore (by Search Engine): Sequest HT	DeltaCn (by Search Engine): Sequest HT	Deltam/z [Da] (by Search Engine): Sequest HT	DeltaM [ppm] (by Search Engine): Sequest HT	Found in Sample: F2: Sample	Modifications	# Protein Groups	q-Value (by Search Engine): Sequest HT	PEP (by Search Engine): Sequest HT	SVM Score (by Search Engine): Sequest HT	XCorr (by Search Engine): Sequest HT	PEP	q-Value	Positions in Master Proteins	Modifications in Master Proteins	# Isoforms
	FALSE	High	High	[R].FLNYVSLDTQSK.[A]	1	1	0.5865	0	-0.00036	-0.5	High		1	0.000682594	0.00474457	0.609062	3.12	0.00954167	0.000931966	A0A140NDA1 [8-19]		1
High	Master Protein	A0A140N942	GTPase Der OS=Escherichia coli (strain B / BL21-DE3) OX=469008 GN=der PE=3 SV=1	55	1	2	1	1	0	2.019	1	High	2	1	1		1	2.36
	Checked	Confidence	Confidence (by Search Engine): Sequest HT	Annotated Sequence	# Proteins	# PSMs	DeltaScore (by Search Engine): Sequest HT	DeltaCn (by Search Engine): Sequest HT	Deltam/z [Da] (by Search Engine): Sequest HT	DeltaM [ppm] (by Search Engine): Sequest HT	Found in Sample: F2: Sample	Modifications	# Protein Groups	q-Value (by Search Engine): Sequest HT	PEP (by Search Engine): Sequest HT	SVM Score (by Search Engine): Sequest HT	XCorr (by Search Engine): Sequest HT	PEP	q-Value	Positions in Master Proteins	Modifications in Master Proteins	# Isoforms
	FALSE	High	High	[R].LGFIDFAR.[V]	1	1	0.5636	0	0.00142	3.03	High		1	0.000682594	0.00476379	0.608302	2.36	0.00957716	0.000931966	A0A140N942 [342-349]		1
High	Master Protein	A0A140NBF5	Serine--tRNA ligase OS=Escherichia coli (strain B / BL21-DE3) OX=469008 GN=serS PE=3 SV=1	48.4	1	2	1	1	0	1.875	1	High	2	1	1		1	2.86
	Checked	Confidence	Confidence (by Search Engine): Sequest HT	Annotated Sequence	# Proteins	# PSMs	DeltaScore (by Search Engine): Sequest HT	DeltaCn (by Search Engine): Sequest HT	Deltam/z [Da] (by Search Engine): Sequest HT	DeltaM [ppm] (by Search Engine): Sequest HT	Found in Sample: F2: Sample	Modifications	# Protein Groups	q-Value (by Search Engine): Sequest HT	PEP (by Search Engine): Sequest HT	SVM Score (by Search Engine): Sequest HT	XCorr (by Search Engine): Sequest HT	PEP	q-Value	Positions in Master Proteins	Modifications in Master Proteins	# Isoforms
	FALSE	High	High	[K].VLQLLGLPYR.[K]	1	1	0.6049	0	0.00242	4.13	High		1	0.000682594	0.00683711	0.540326	2.86	0.013343	0.000931966	A0A140NBF5 [315-324]		1
High	Master Protein	A0A140N9L7	ROK family protein OS=Escherichia coli (strain B / BL21-DE3) OX=469008 GN=ECBD_2986 PE=3 SV=1	44.5	1	2	1	1	0	1.866	1	High	2	1	1		1	2.72
	Checked	Confidence	Confidence (by Search Engine): Sequest HT	Annotated Sequence	# Proteins	# PSMs	DeltaScore (by Search Engine): Sequest HT	DeltaCn (by Search Engine): Sequest HT	Deltam/z [Da] (by Search Engine): Sequest HT	DeltaM [ppm] (by Search Engine): Sequest HT	Found in Sample: F2: Sample	Modifications	# Protein Groups	q-Value (by Search Engine): Sequest HT	PEP (by Search Engine): Sequest HT	SVM Score (by Search Engine): Sequest HT	XCorr (by Search Engine): Sequest HT	PEP	q-Value	Positions in Master Proteins	Modifications in Master Proteins	# Isoforms
	FALSE	High	High	[R].SAIGAFALVK.[R]	1	1	0.5919	0	-0.00013	-0.27	High		1	0.000682594	0.00699749	0.53596	2.72	0.0136298	0.000931966	A0A140N9L7 [382-391]		1
High	Master Protein	A0A140ND02	Extracellular solute-binding protein family 5 OS=Escherichia coli (strain B / BL21-DE3) OX=469008 GN=ECBD_2379 PE=3 SV=1	62.6	1	4	1	1	0	1.864	1	High	4	1	1		1	3.37
	Checked	Confidence	Confidence (by Search Engine): Sequest HT	Annotated Sequence	# Proteins	# PSMs	DeltaScore (by Search Engine): Sequest HT	DeltaCn (by Search Engine): Sequest HT	Deltam/z [Da] (by Search Engine): Sequest HT	DeltaM [ppm] (by Search Engine): Sequest HT	Found in Sample: F2: Sample	Modifications	# Protein Groups	q-Value (by Search Engine): Sequest HT	PEP (by Search Engine): Sequest HT	SVM Score (by Search Engine): Sequest HT	XCorr (by Search Engine): Sequest HT	PEP	q-Value	Positions in Master Proteins	Modifications in Master Proteins	# Isoforms
	FALSE	High	High	[K].TVINQVTYLPIASEVTDVNR.[Y]	1	1	0.4243	0	-0.00016	-0.21	High		1	0.000682594	0.00701609	0.53546	3.37	0.0136631	0.000931966	A0A140ND02 [257-276]		1
High	Master Protein	A0A140NAS6	FAD dependent oxidoreductase OS=Escherichia coli (strain B / BL21-DE3) OX=469008 GN=ECBD_2316 PE=4 SV=1	47.1	1	4	1	1	0	1.849	1	High	4	1	1		1	2.45
	Checked	Confidence	Confidence (by Search Engine): Sequest HT	Annotated Sequence	# Proteins	# PSMs	DeltaScore (by Search Engine): Sequest HT	DeltaCn (by Search Engine): Sequest HT	Deltam/z [Da] (by Search Engine): Sequest HT	DeltaM [ppm] (by Search Engine): Sequest HT	Found in Sample: F2: Sample	Modifications	# Protein Groups	q-Value (by Search Engine): Sequest HT	PEP (by Search Engine): Sequest HT	SVM Score (by Search Engine): Sequest HT	XCorr (by Search Engine): Sequest HT	PEP	q-Value	Positions in Master Proteins	Modifications in Master Proteins	# Isoforms
	FALSE	High	High	[R].VYELSAVTQIQHTTPAVVR.[T]	1	1	0.3633	0	-0.00223	-3.17	High		1	0.000682594	0.00729611	0.528088	2.45	0.0141625	0.000931966	A0A140NAS6 [201-219]		1
High	Master Protein	A0A140N5V0	glucarate dehydratase OS=Escherichia coli (strain B / BL21-DE3) OX=469008 GN=ECBD_0942 PE=3 SV=1	49.1	2	4	2	2	0	1.833	2	High	4	2	1		2	4.51
	Checked	Confidence	Confidence (by Search Engine): Sequest HT	Annotated Sequence	# Proteins	# PSMs	DeltaScore (by Search Engine): Sequest HT	DeltaCn (by Search Engine): Sequest HT	Deltam/z [Da] (by Search Engine): Sequest HT	DeltaM [ppm] (by Search Engine): Sequest HT	Found in Sample: F2: Sample	Modifications	# Protein Groups	q-Value (by Search Engine): Sequest HT	PEP (by Search Engine): Sequest HT	SVM Score (by Search Engine): Sequest HT	XCorr (by Search Engine): Sequest HT	PEP	q-Value	Positions in Master Proteins	Modifications in Master Proteins	# Isoforms
	FALSE	High	High	[R].GLQTFDLR.[T]	1	1	0.2062	0	0.00065	1.38	High		1	0.00626204	0.092642	0.037552	1.94	0.142425	0.00886162	A0A140N5V0 [100-107]		1
	FALSE	High	High	[K].TLEDAIPLVVGK.[T]	1	1	0.4241	0	-0.00021	-0.34	High		1	0.00603015	0.0645066	0.110099	2.57	0.103032	0.00851668	A0A140N5V0 [64-75]		1
High	Master Protein	A0A140N9V8	Pyruvate kinase OS=Escherichia coli (strain B / BL21-DE3) OX=469008 GN=ECBD_1969 PE=3 SV=1	50.7	1	4	1	1	0	1.831	1	High	4	1	1	Phosphoadenosine [S164(100)]	1	4.71
	Checked	Confidence	Confidence (by Search Engine): Sequest HT	Annotated Sequence	# Proteins	# PSMs	DeltaScore (by Search Engine): Sequest HT	DeltaCn (by Search Engine): Sequest HT	Deltam/z [Da] (by Search Engine): Sequest HT	DeltaM [ppm] (by Search Engine): Sequest HT	Found in Sample: F2: Sample	Modifications	# Protein Groups	q-Value (by Search Engine): Sequest HT	PEP (by Search Engine): Sequest HT	SVM Score (by Search Engine): Sequest HT	XCorr (by Search Engine): Sequest HT	PEP	q-Value	Positions in Master Proteins	Modifications in Master Proteins	# Isoforms
	FALSE	High	High	[K].GVNLPGVSIALPALAEK.[D]	1	1	0.2102	0	0.00081	1.64	High	1xPhosphoadenosine [S8(100)]	1	0.000682594	0.00762657	0.519742	4.71	0.0147497	0.000931966	A0A140N9V8 [157-173]	A0A140N9V8 1xPhosphoadenosine [S164(100)]	1
High	Master Protein	A0A140NDI4	Phosphoserine aminotransferase OS=Escherichia coli (strain B / BL21-DE3) OX=469008 GN=serC PE=3 SV=1	39.8	1	4	1	1	0	1.826	1	High	4	1	1		1	2.5
	Checked	Confidence	Confidence (by Search Engine): Sequest HT	Annotated Sequence	# Proteins	# PSMs	DeltaScore (by Search Engine): Sequest HT	DeltaCn (by Search Engine): Sequest HT	Deltam/z [Da] (by Search Engine): Sequest HT	DeltaM [ppm] (by Search Engine): Sequest HT	Found in Sample: F2: Sample	Modifications	# Protein Groups	q-Value (by Search Engine): Sequest HT	PEP (by Search Engine): Sequest HT	SVM Score (by Search Engine): Sequest HT	XCorr (by Search Engine): Sequest HT	PEP	q-Value	Positions in Master Proteins	Modifications in Master Proteins	# Isoforms
	FALSE	High	High	[R].GQFAAVPLNILGDK.[T]	1	1	0.56	0	0.00035	0.49	High		1	0.000682594	0.00773025	0.517198	2.5	0.0149334	0.000931966	A0A140NDI4 [78-91]		1
High	Master Protein	A0A140NDT0	Aminopeptidase N OS=Escherichia coli (strain B / BL21-DE3) OX=469008 GN=ECBD_2663 PE=3 SV=1	98.9	1	1	1	1	0	1.782	1	High	1	1	1		1	2.78
	Checked	Confidence	Confidence (by Search Engine): Sequest HT	Annotated Sequence	# Proteins	# PSMs	DeltaScore (by Search Engine): Sequest HT	DeltaCn (by Search Engine): Sequest HT	Deltam/z [Da] (by Search Engine): Sequest HT	DeltaM [ppm] (by Search Engine): Sequest HT	Found in Sample: F2: Sample	Modifications	# Protein Groups	q-Value (by Search Engine): Sequest HT	PEP (by Search Engine): Sequest HT	SVM Score (by Search Engine): Sequest HT	XCorr (by Search Engine): Sequest HT	PEP	q-Value	Positions in Master Proteins	Modifications in Master Proteins	# Isoforms
	FALSE	High	High	[K].TVVTAVSQAVR.[H]	1	1	0.4748	0	-0.00075	-1.33	High		1	0.000682594	0.00863054	0.496428	2.78	0.0165206	0.000931966	A0A140NDT0 [34-44]		1
High	Master Protein	A0A140NFE1	tRNA(Ile)-lysidine synthase OS=Escherichia coli (strain B / BL21-DE3) OX=469008 GN=tilS PE=3 SV=1	48.1	2	3	2	2	0	1.782	2	High	3	2	1		2	4.4
	Checked	Confidence	Confidence (by Search Engine): Sequest HT	Annotated Sequence	# Proteins	# PSMs	DeltaScore (by Search Engine): Sequest HT	DeltaCn (by Search Engine): Sequest HT	Deltam/z [Da] (by Search Engine): Sequest HT	DeltaM [ppm] (by Search Engine): Sequest HT	Found in Sample: F2: Sample	Modifications	# Protein Groups	q-Value (by Search Engine): Sequest HT	PEP (by Search Engine): Sequest HT	SVM Score (by Search Engine): Sequest HT	XCorr (by Search Engine): Sequest HT	PEP	q-Value	Positions in Master Proteins	Modifications in Master Proteins	# Isoforms
	FALSE	High	High	[R].ADEAVSVR.[F]	1	1	0.2208	0	-0.00028	-0.66	High		1	0.00603015	0.0698792	0.0942011	2.4	0.110701	0.00851668	A0A140NFE1 [352-359]		1
	FALSE	High	High	[R].YQAFAR.[T]	1	1	0.495	0	0.00059	1.56	High		1	0.0066762	0.0977236	0.0266956	2	0.149356	0.00946586	A0A140NFE1 [98-103]		1
High	Master Protein	A0A140N4Y8	Protein RecA OS=Escherichia coli (strain B / BL21-DE3) OX=469008 GN=recA PE=3 SV=1	38	1	3	1	1	0	1.688	1	High	3	1	1		1	2.17
	Checked	Confidence	Confidence (by Search Engine): Sequest HT	Annotated Sequence	# Proteins	# PSMs	DeltaScore (by Search Engine): Sequest HT	DeltaCn (by Search Engine): Sequest HT	Deltam/z [Da] (by Search Engine): Sequest HT	DeltaM [ppm] (by Search Engine): Sequest HT	Found in Sample: F2: Sample	Modifications	# Protein Groups	q-Value (by Search Engine): Sequest HT	PEP (by Search Engine): Sequest HT	SVM Score (by Search Engine): Sequest HT	XCorr (by Search Engine): Sequest HT	PEP	q-Value	Positions in Master Proteins	Modifications in Master Proteins	# Isoforms
	FALSE	High	High	[K].ALAAALGQIEK.[Q]	1	1	0.3779	0	0.00187	3.45	High		1	0.000682594	0.0109188	0.452028	2.17	0.0204932	0.000931966	A0A140N4Y8 [10-20]		1
High	Master Protein	A0A140SS89	Fatty acid oxidation complex subunit alpha OS=Escherichia coli (strain B / BL21-DE3) OX=469008 GN=fadB PE=3 SV=1	79.5	1	2	1	1	0	1.599	1	High	2	1	1		1	4.95
	Checked	Confidence	Confidence (by Search Engine): Sequest HT	Annotated Sequence	# Proteins	# PSMs	DeltaScore (by Search Engine): Sequest HT	DeltaCn (by Search Engine): Sequest HT	Deltam/z [Da] (by Search Engine): Sequest HT	DeltaM [ppm] (by Search Engine): Sequest HT	Found in Sample: F2: Sample	Modifications	# Protein Groups	q-Value (by Search Engine): Sequest HT	PEP (by Search Engine): Sequest HT	SVM Score (by Search Engine): Sequest HT	XCorr (by Search Engine): Sequest HT	PEP	q-Value	Positions in Master Proteins	Modifications in Master Proteins	# Isoforms
	FALSE	High	High	[K].DVGADQALKIGLVDGVVK.[A]	1	1	0.2424	0	0.0015	2.51	High		1	0.000682594	0.0136804	0.409355	4.95	0.0251911	0.000931966	A0A140SS89 [172-189]		1
High	Master Protein	A0A140N688	dITP/XTP pyrophosphatase OS=Escherichia coli (strain B / BL21-DE3) OX=469008 GN=ECBD_0786 PE=3 SV=1	21	1	5	1	1	0.005	1.519	1	High	5	1	1	Phosphoadenosine [Y88(95.2); S89(95); T94(94.5)]	1	0
	Checked	Confidence	Confidence (by Search Engine): Sequest HT	Annotated Sequence	# Proteins	# PSMs	DeltaScore (by Search Engine): Sequest HT	DeltaCn (by Search Engine): Sequest HT	Deltam/z [Da] (by Search Engine): Sequest HT	DeltaM [ppm] (by Search Engine): Sequest HT	Found in Sample: F2: Sample	Modifications	# Protein Groups	q-Value (by Search Engine): Sequest HT	PEP (by Search Engine): Sequest HT	SVM Score (by Search Engine): Sequest HT	XCorr (by Search Engine): Sequest HT	PEP	q-Value	Positions in Master Proteins	Modifications in Master Proteins	# Isoforms
	FALSE	High	High	[R].YSGEDATDQK.[N]	1	1	0.4615	0	-0.00104	-0.99	High	3xPhosphoadenosine [Y1(95.2); S2(95); T7(94.5)]	1	0.00124611	0.0167254	0.371215	0.13	0.0302722	0.00171233	A0A140N688 [88-97]	A0A140N688 3xPhosphoadenosine [Y88(95.2); S89(95); T94(94.5)]	1
High	Master Protein	A0A140NFP4	2-isopropylmalate synthase OS=Escherichia coli (strain B / BL21-DE3) OX=469008 GN=leuA PE=3 SV=1	57.3	1	2	1	1	0.005	1.511	1	High	2	1	1		1	2.15
	Checked	Confidence	Confidence (by Search Engine): Sequest HT	Annotated Sequence	# Proteins	# PSMs	DeltaScore (by Search Engine): Sequest HT	DeltaCn (by Search Engine): Sequest HT	Deltam/z [Da] (by Search Engine): Sequest HT	DeltaM [ppm] (by Search Engine): Sequest HT	Found in Sample: F2: Sample	Modifications	# Protein Groups	q-Value (by Search Engine): Sequest HT	PEP (by Search Engine): Sequest HT	SVM Score (by Search Engine): Sequest HT	XCorr (by Search Engine): Sequest HT	PEP	q-Value	Positions in Master Proteins	Modifications in Master Proteins	# Isoforms
	FALSE	High	High	[R].STLDEVIER.[A]	1	1	0.3116	0	-0.00078	-1.48	High		1	0.00124611	0.0170473	0.367591	2.15	0.030804	0.00171233	A0A140NFP4 [113-121]		1
High	Master Protein	A0A140NDR7	UDP-N-acetylmuramate--L-alanyl-gamma-D-glutamyl-meso-2,6-diaminoheptandioate ligase OS=Escherichia coli (strain B / BL21-DE3) OX=469008 GN=mpl PE=3 SV=1	49.8	1	4	1	1	0.005	1.498	1	High	4	1	1		1	2.65
	Checked	Confidence	Confidence (by Search Engine): Sequest HT	Annotated Sequence	# Proteins	# PSMs	DeltaScore (by Search Engine): Sequest HT	DeltaCn (by Search Engine): Sequest HT	Deltam/z [Da] (by Search Engine): Sequest HT	DeltaM [ppm] (by Search Engine): Sequest HT	Found in Sample: F2: Sample	Modifications	# Protein Groups	q-Value (by Search Engine): Sequest HT	PEP (by Search Engine): Sequest HT	SVM Score (by Search Engine): Sequest HT	XCorr (by Search Engine): Sequest HT	PEP	q-Value	Positions in Master Proteins	Modifications in Master Proteins	# Isoforms
	FALSE	High	High	[R].HVGVAPADAANALGSFINAR.[R]	1	1	0.4415	0	0.00032	0.5	High		1	0.00124611	0.0176213	0.361292	2.65	0.0317502	0.00171233	A0A140NDR7 [293-312]		1
High	Master Protein	A0A140N7E7	Bifunctional chorismate mutase/prephenate dehydratase OS=Escherichia coli (strain B / BL21-DE3) OX=469008 GN=ECBD_1087 PE=4 SV=1	43.1	1	2	1	1	0.005	1.446	1	High	2	1	1		1	3.22
	Checked	Confidence	Confidence (by Search Engine): Sequest HT	Annotated Sequence	# Proteins	# PSMs	DeltaScore (by Search Engine): Sequest HT	DeltaCn (by Search Engine): Sequest HT	Deltam/z [Da] (by Search Engine): Sequest HT	DeltaM [ppm] (by Search Engine): Sequest HT	Found in Sample: F2: Sample	Modifications	# Protein Groups	q-Value (by Search Engine): Sequest HT	PEP (by Search Engine): Sequest HT	SVM Score (by Search Engine): Sequest HT	XCorr (by Search Engine): Sequest HT	PEP	q-Value	Positions in Master Proteins	Modifications in Master Proteins	# Isoforms
	FALSE	High	High	[K].GSYSHLAAR.[Q]	1	1	0.3168	0	-0.00018	-0.56	High		1	0.00124611	0.0200947	0.336275	3.22	0.0357952	0.00171233	A0A140N7E7 [113-121]		1
High	Master Protein	A0A140SSA5	ATP-dependent RNA helicase RhlB OS=Escherichia coli (strain B / BL21-DE3) OX=469008 GN=rhlB PE=3 SV=1	47.1	1	3	1	1	0.005	1.425	1	High	3	1	1		1	1.85
	Checked	Confidence	Confidence (by Search Engine): Sequest HT	Annotated Sequence	# Proteins	# PSMs	DeltaScore (by Search Engine): Sequest HT	DeltaCn (by Search Engine): Sequest HT	Deltam/z [Da] (by Search Engine): Sequest HT	DeltaM [ppm] (by Search Engine): Sequest HT	Found in Sample: F2: Sample	Modifications	# Protein Groups	q-Value (by Search Engine): Sequest HT	PEP (by Search Engine): Sequest HT	SVM Score (by Search Engine): Sequest HT	XCorr (by Search Engine): Sequest HT	PEP	q-Value	Positions in Master Proteins	Modifications in Master Proteins	# Isoforms
	FALSE	High	High	[R].VGLLTGDVAQK.[K]	1	1	0.3243	0	0.00047	0.85	High		1	0.00124611	0.0211731	0.326301	1.85	0.0375436	0.00171233	A0A140SSA5 [283-293]		1
High	Master Protein	A0A140N793	Chaperone protein HscA OS=Escherichia coli (strain B / BL21-DE3) OX=469008 GN=hscA PE=3 SV=1	65.6	1	2	1	1	0.005	1.405	1	High	2	1	1		1	2.15
	Checked	Confidence	Confidence (by Search Engine): Sequest HT	Annotated Sequence	# Proteins	# PSMs	DeltaScore (by Search Engine): Sequest HT	DeltaCn (by Search Engine): Sequest HT	Deltam/z [Da] (by Search Engine): Sequest HT	DeltaM [ppm] (by Search Engine): Sequest HT	Found in Sample: F2: Sample	Modifications	# Protein Groups	q-Value (by Search Engine): Sequest HT	PEP (by Search Engine): Sequest HT	SVM Score (by Search Engine): Sequest HT	XCorr (by Search Engine): Sequest HT	PEP	q-Value	Positions in Master Proteins	Modifications in Master Proteins	# Isoforms
	FALSE	High	High	[R].EQFNELIAPLVK.[R]	1	1	0.5721	0	-0.00196	-2.79	High		1	0.00124611	0.022289	0.316491	2.15	0.0393438	0.00171233	A0A140N793 [298-309]		1
High	Master Protein	A0A140N7R0	D-alanyl-D-alanine carboxypeptidase/D-alanyl-D-alanine-endopeptidase OS=Escherichia coli (strain B / BL21-DE3) OX=469008 GN=ECBD_0560 PE=3 SV=1	51.8	1	3	1	1	0.005	1.397	1	High	3	1	1		1	0
	Checked	Confidence	Confidence (by Search Engine): Sequest HT	Annotated Sequence	# Proteins	# PSMs	DeltaScore (by Search Engine): Sequest HT	DeltaCn (by Search Engine): Sequest HT	Deltam/z [Da] (by Search Engine): Sequest HT	DeltaM [ppm] (by Search Engine): Sequest HT	Found in Sample: F2: Sample	Modifications	# Protein Groups	q-Value (by Search Engine): Sequest HT	PEP (by Search Engine): Sequest HT	SVM Score (by Search Engine): Sequest HT	XCorr (by Search Engine): Sequest HT	PEP	q-Value	Positions in Master Proteins	Modifications in Master Proteins	# Isoforms
	FALSE	High	High	[R].QTQVNEPGTVVASK.[Q]	1	1	0.4901	0	-0.00264	-3.63	High		1	0.00124611	0.0227265	0.312775	1.51	0.0400473	0.00171233	A0A140N7R0 [277-290]		1
